# Portrait of a generalist bacterium: pathoadaptation, metabolic specialization and extreme environments shape diversity of *Staphylococcus saprophyticus*

**DOI:** 10.1101/2023.08.18.553882

**Authors:** Madison A. Youngblom, Madeline R. Imhoff, Lilia M. Smyth, Mohamed A. Mohamed, Caitlin S. Pepperell

## Abstract

*Staphylococcus saprophyticus* is a Gram-positive, coagulase-negative staphylococcus found in diverse environments including soil and freshwater, meat, and dairy foods. *S. saprophyticus* is also an important cause of urinary tract infections (UTIs) in humans, and mastitis in cattle. However, the genetic determinants of virulence have not yet been identified, and it remains unclear whether there are distinct sub-populations adapted to human and animal hosts. Using a diverse sample of *S. saprophyticus* isolates from food, animals, environmental sources, and human infections, we characterized the population structure and diversity of global populations of *S. saprophyticus*. We found that divergence of the two major clades of *S. saprophyticus* is likely facilitated by barriers to horizontal gene transfer (HGT) and differences in metabolism. Using genome-wide association study (GWAS) tools we identified the first Type VII secretion system (T7SS) described in *S. saprophyticus* and its association with bovine mastitis. Finally, we found that in general, strains of *S. saprophyticus* from different niches are genetically similar with the exception of built environments, which function as a ‘sink’ for *S. saprophyticus* populations. This work increases our understanding of the ecology of *S. saprophyticus* and of the genomics of bacterial generalists.

**Data summary:** Raw sequencing data for newly sequenced *S. saprophyticus* isolates have been deposited to the NCBI SRA under the project accession PRJNA928770. A list of all genomes used in this work and their associated metadata are available in the supplementary material. Custom scripts used in the comparative genomics and GWAS analyses are available here: https://github.com/myoungblom/sapro_genomics.

**Impact statement:** It is not known whether human and cattle diseases caused by *S. saprophyticus* represent spillover events from a generalist adapted to survive in a range of environments, or whether the capacity to cause disease represents a specific adaptation. Seasonal cycles of *S. saprophyticus* UTIs and molecular epidemiological evidence suggest that these infections may be environmentally-acquired rather than via transmission from person to person. Using comparative genomics and genome wide association study tools, we found that *S. saprophyticus* appears adapted to inhabit a wide range of environments (generalist), with isolates from animals, food, natural environments and human infections being closely related. Bacteria that routinely switch environments, particularly between humans and animals, are of particular concern when it comes to the spread of antibiotic resistance from farm environments into human populations. This work provides a framework for comparative genomic analyses of bacterial generalists and furthers our understanding of how bacterial populations move between humans, animals, and the environment.

## Supplementary Data 1 for "Portrait of a generalist bacterium: pathoadaptation, metabolic specialization and extreme environments shape diversity of *Staphylococcus saprophyticus*"

### Sheet: AllSapro
Isolate name	Other name	Clade	Source-detailed	Source-general	Collection year	Continent	Country	State	SRA	Assembly	BioProject	BioSample	newly sequenced	Notes
55		2	UTI	Human	2015	Asia	Japan			GCF_001937035.1	PRJNA352403	SAMN05978689	N
63		1	UTI	Human	2015	Asia	Japan			GCF_001937025.1	PRJNA352403	SAMN05978690	N
889		1	UTI	Human	2010	North America	USA	Massachusetts		GCF_001747145.1	PRJNA301343	SAMN04244234	N
937		1	UTI	Human	2010	North America	USA	Massachusetts		GCF_001747305.1	PRJNA301343	SAMN04244233	N
1146		2	UTI	Human	2010	North America	USA	Massachusetts		GCF_001747575.1	PRJNA301343	SAMN04244244	N
1815		1	UTI	Human	2010	North America	USA	Massachusetts		GCF_001747225.1	PRJNA301343	SAMN04244237	N
2262		1	UTI	Human	2010	North America	USA	Massachusetts		GCF_001747325.1	PRJNA301343	SAMN04244238	N
3201		2	UTI	Human	2010	North America	USA	Massachusetts		GCF_001747465.1	PRJNA301343	SAMN04244245	N
3751		2	UTI	Human	2010	North America	USA	Massachusetts		GCF_001747545.1	PRJNA301343	SAMN04244246	N
7108		1	UTI	Human	2010	Europe	Germany			GCF_001747265.1	PRJNA301343	SAMN04244232	N
9325		1	UTI	Human	2010	Europe	Germany			GCF_001747315.1	PRJNA301343	SAMN04244236	N
9556		1	UTI	Human	2010	North America	USA	Massachusetts		GCF_001747165.1	PRJNA301343	SAMN04244240	N
9777		1	UTI	Human	2010	North America	USA	Massachusetts		GCF_001747485.1	PRJNA301343	SAMN04244243	N
19-01		1	UTI	Human	2019	North America	USA	Wisconsin	SRR23256086		PRJNA928770	SAMN32942703	Y
19-02		1	UTI	Human	2019	North America	USA	Wisconsin	SRR23256085		PRJNA928770	SAMN32942704	Y
19-03		1	UTI	Human	2019	North America	USA	Wisconsin	SRR23255962		PRJNA928770	SAMN32942705	Y
19-04		1	UTI	Human	2019	North America	USA	Wisconsin	SRR23255951		PRJNA928770	SAMN32942706	Y
19-05		1	UTI	Human	2019	North America	USA	Wisconsin	SRR23255940		PRJNA928770	SAMN32942707	Y
19-06		1	UTI	Human	2019	North America	USA	Wisconsin	SRR23256047		PRJNA928770	SAMN32942708	Y
19-07		1	UTI	Human	2019	North America	USA	Wisconsin	SRR23256036		PRJNA928770	SAMN32942709	Y
19-08		1	UTI	Human	2019	North America	USA	Wisconsin	SRR23256025		PRJNA928770	SAMN32942710	Y
19-09		1	UTI	Human	2019	North America	USA	Wisconsin	SRR23256014		PRJNA928770	SAMN32942711	Y
19-10		1	UTI	Human	2019	North America	USA	Wisconsin	SRR23256003		PRJNA928770	SAMN32942712	Y
19-11		1	UTI	Human	2019	North America	USA	Wisconsin	SRR23256084		PRJNA928770	SAMN32942713	Y
19-12		1	UTI	Human	2019	North America	USA	Wisconsin	SRR23256073		PRJNA928770	SAMN32942714	Y
19-13		1	UTI	Human	2019	North America	USA	Wisconsin	SRR23256062		PRJNA928770	SAMN32942715	Y
19-14		1	UTI	Human	2019	North America	USA	Wisconsin	SRR23256051		PRJNA928770	SAMN32942716	Y
19-15		1	UTI	Human	2019	North America	USA	Wisconsin	SRR23255982		PRJNA928770	SAMN32942717	Y
19-16		1	UTI	Human	2019	North America	USA	Wisconsin	SRR23255971		PRJNA928770	SAMN32942718	Y
19-17		1	UTI	Human	2019	North America	USA	Wisconsin	SRR23255966		PRJNA928770	SAMN32942719	Y
19-18		1	UTI	Human	2019	North America	USA	Wisconsin	SRR23255965		PRJNA928770	SAMN32942720	Y
19-19		1	UTI	Human	2019	North America	USA	Wisconsin	SRR23255964		PRJNA928770	SAMN32942721	Y
19-20		1	UTI	Human	2019	North America	USA	Wisconsin	SRR23255963		PRJNA928770	SAMN32942722	Y
19-21		1	UTI	Human	2019	North America	USA	Wisconsin	SRR23255961		PRJNA928770	SAMN32942723	Y
19-23		1	UTI	Human	2019	North America	USA	Wisconsin	SRR23255960		PRJNA928770	SAMN32942724	Y
19-24		1	UTI	Human	2019	North America	USA	Wisconsin	SRR23255959		PRJNA928770	SAMN32942725	Y
19-25		1	UTI	Human	2019	North America	USA	Wisconsin	SRR23255958		PRJNA928770	SAMN32942726	Y
19-26		1	UTI	Human	2019	North America	USA	Wisconsin	SRR23255957		PRJNA928770	SAMN32942727	Y
19-28		1	UTI	Human	2019	North America	USA	Wisconsin	SRR23255956		PRJNA928770	SAMN32942728	Y
19-29		1	UTI	Human	2019	North America	USA	Wisconsin	SRR23255955		PRJNA928770	SAMN32942729	Y
19-32		1	UTI	Human	2019	North America	USA	Wisconsin	SRR23255954		PRJNA928770	SAMN32942730	Y
19-33		1	UTI	Human	2019	North America	USA	Wisconsin	SRR23255953		PRJNA928770	SAMN32942731	Y
19-35		2	UTI	Human	2019	North America	USA	Wisconsin	SRR23255952		PRJNA928770	SAMN32942732	Y
19-36		1	UTI	Human	2019	North America	USA	Wisconsin	SRR23255950		PRJNA928770	SAMN32942733	Y
19-38		1	UTI	Human	2019	North America	USA	Wisconsin	SRR23255949		PRJNA928770	SAMN32942734	Y
19-40		1	UTI	Human	2019	North America	USA	Wisconsin	SRR23255948		PRJNA928770	SAMN32942735	Y
19-42		1	UTI	Human	2019	North America	USA	Wisconsin	SRR23255947		PRJNA928770	SAMN32942736	Y
1A		2	Milkers hand	Human	2014	South America	Brazil			GCF_007814115.1	PRJNA482667	SAMN09710868	N	Complete genome
20-01		1	Bovine heart	Animal	2020	North America	USA	Wisconsin	SRR23255946		PRJNA928770	SAMN32942737	Y
20-02		1	College campus	Built environment	2018	North America	USA	North Carolina	SRR23255945		PRJNA928770	SAMN32942738	Y
20-03		1	Sea water	Natural environment	2008	North America	USA	Washington	SRR23255944		PRJNA928770	SAMN32942739	Y
20-04		1	Sea water	Natural environment	2008	North America	USA	Washington	SRR23255943		PRJNA928770	SAMN32942740	Y
20-05		1	Sea water	Natural environment	2008	North America	USA	Washington	SRR23255942		PRJNA928770	SAMN32942741	Y
20-06		1	Sea water	Natural environment	2008	North America	USA	Washington	SRR23255941		PRJNA928770	SAMN32942742	Y
20-07		1	Sea water	Natural environment	2008	North America	USA	Washington	SRR23255939		PRJNA928770	SAMN32942743	Y
22-01	WVDL R46	1	Cheese	Food	2021	North America	USA	Wisconsin	SRR23255938		PRJNA928770	SAMN32942744	Y
22-02	WVDL R47	1	Cheese	Food	2022	North America	USA	Wisconsin	SRR23255937		PRJNA928770	SAMN32942745	Y
22-03	WVDL 48	1	Bovine semen	Animal	2022	North America	USA	Wisconsin	SRR23255936		PRJNA928770	SAMN32942746	Y
22-04	WVDL 49	1	Milk	Food	2022	North America	USA	Wisconsin	SRR23255935		PRJNA928770	SAMN32942747	Y
22-05	WVDL 50	1	Milk	Food	2022	North America	USA	Wisconsin	SRR23255934		PRJNA928770	SAMN32942748	Y
22-06	WVDL 51	1	Bovine heart	Animal	2022	North America	USA	Wisconsin	SRR23255933		PRJNA928770	SAMN32942749	Y
22-08		1	Cheese	Food	2022	North America	USA	Wisconsin	SRR23256050		PRJNA928770	SAMN32942750	Y
396A		1	Cheese	Food	2015	Europe	Sweeden			GCF_001747975.1	PRJNA301343	SAMN04244259	N
429A		1	Cheese	Food	2015	Europe	Switzerland			GCF_001747585.1	PRJNA301343	SAMN04244260	N
725A_RS6		1	Cheese	Food	2015	North America	USA	Vermont		GCF_001747665.1	PRJNA301343	SAMN04244264	N
735A		1	Cheese	Food	2015	North America	USA	Vermont		GCF_001747645.1	PRJNA301343	SAMN04244262	N
758_SSAP		1	UTI	Human	NA	North America	USA	Washington		GCF_001074225.1	PRJNA267549	SAMN03197966	N
AC34		1	Human toe	Human	2015	North America	USA	Massachusetts		GCF_001747475.1	PRJNA301343	SAMN04244242	N
AG1		1	Soil	Natural environment	2016	Europe	Lithuania			GCF_004100065.1	PRJNA513961	SAMN10716869	N
ATCC15305		1	UTI	Human	NA	NA	NA	NA		GCF_000010125.1	PRJNA15596	SAMD00061076	N	Complete genome
B2		1	UTI	Human	2010	North America	USA	Massachusetts		GCF_001747235.1	PRJNA301343	SAMN04244239	N
BC4		1	Cheese	Food	2015	North America	USA	Vermont		GCF_001747655.1	PRJNA301343	SAMN04244263	N
BWH3		1	UTI	Human	2010	North America	USA	Massachusetts		GCF_001747155.1	PRJNA301343	SAMN04244235	N
C006	ERR006_UTI	1	UTI	Human	2016	North America	USA	Wisconsin	SRR23256049		PRJNA928770	SAMN32942751	Y
C007	ERR007_UTI	1	UTI	Human	2016	North America	USA	Wisconsin	SRR23256048		PRJNA928770	SAMN32942752	Y
C008	ERR008_UTI	1	UTI	Human	2016	North America	USA	Wisconsin	SRR23256046		PRJNA928770	SAMN32942753	Y
C011	ERR011_UTI	1	UTI	Human	2016	North America	USA	Wisconsin	SRR23256045		PRJNA928770	SAMN32942754	Y
C012		1	UTI	Human	2016	North America	USA	Wisconsin	SRR23256044		PRJNA928770	SAMN32942755	Y
C013		1	UTI	Human	2016	North America	USA	Wisconsin	SRR23256043		PRJNA928770	SAMN32942756	Y
C014	ERR014_UTI	1	UTI	Human	2016	North America	USA	Wisconsin	SRR23256042		PRJNA928770	SAMN32942757	Y
C015	ERR015_UTI	1	UTI	Human	2016	North America	USA	Wisconsin	SRR23256041		PRJNA928770	SAMN32942758	Y
C016	ERR016_UTI	1	UTI	Human	2016	North America	USA	Wisconsin	SRR23256040		PRJNA928770	SAMN32942759	Y
C017	ERR017_UTI	1	UTI	Human	2016	North America	USA	Wisconsin	SRR23256039		PRJNA928770	SAMN32942760	Y
C018	ERR018_UTI	1	UTI	Human	2016	North America	USA	Wisconsin	SRR23256038		PRJNA928770	SAMN32942761	Y
C019		1	UTI	Human	2016	North America	USA	Wisconsin	SRR23256037		PRJNA928770	SAMN32942762	Y
C020	ERR020_UTI	1	UTI	Human	2016	North America	USA	Wisconsin	SRR23256035		PRJNA928770	SAMN32942763	Y
C021	ERR021_UTI	1	UTI	Human	2016	North America	USA	Wisconsin	SRR23256034		PRJNA928770	SAMN32942764	Y
C022		1	UTI	Human	2016	North America	USA	Wisconsin	SRR23256033		PRJNA928770	SAMN32942765	Y
C023	ERR023_UTI	1	UTI	Human	2016	North America	USA	Wisconsin	SRR23256032		PRJNA928770	SAMN32942766	Y
C024	ERR024_UTI	1	UTI	Human	2016	North America	USA	Wisconsin	SRR23256031		PRJNA928770	SAMN32942767	Y
C025		1	UTI	Human	2016	North America	USA	Wisconsin	SRR23256030		PRJNA928770	SAMN32942768	Y
C026	ERR026_UTI	1	UTI	Human	2016	North America	USA	Wisconsin	SRR23256029		PRJNA928770	SAMN32942769	Y
C027		1	UTI	Human	2016	North America	USA	Wisconsin	SRR23256028		PRJNA928770	SAMN32942770	Y
C028	ERR028_UTI	1	UTI	Human	2016	North America	USA	Wisconsin	SRR23256027		PRJNA928770	SAMN32942771	Y
C029	ERR029_UTI	1	UTI	Human	2016	North America	USA	Wisconsin	SRR23256026		PRJNA928770	SAMN32942772	Y
C030	ERR030_UTI	1	UTI	Human	2016	North America	USA	Wisconsin	SRR23256024		PRJNA928770	SAMN32942773	Y
C031	ERR031_UTI	1	UTI	Human	2016	North America	USA	Wisconsin	SRR23256023		PRJNA928770	SAMN32942774	Y
C032	ERR032_UTI	1	UTI	Human	2016	North America	USA	Wisconsin	SRR23256022		PRJNA928770	SAMN32942775	Y
C033	ERR033_UTI	1	UTI	Human	2016	North America	USA	Wisconsin	SRR23256021		PRJNA928770	SAMN32942776	Y
C034	ERR034_UTI	1	UTI	Human	2016	North America	USA	Wisconsin	SRR23256020		PRJNA928770	SAMN32942777	Y
C035		1	UTI	Human	2016	North America	USA	Wisconsin	SRR23256019		PRJNA928770	SAMN32942778	Y
C037	ERR037_UTI	1	UTI	Human	2016	North America	USA	Wisconsin	SRR23256018		PRJNA928770	SAMN32942779	Y
C038		1	UTI	Human	2016	North America	USA	Wisconsin	SRR23256017		PRJNA928770	SAMN32942780	Y
C039		1	UTI	Human	2016	North America	USA	Wisconsin	SRR23256016		PRJNA928770	SAMN32942781	Y
C040	ERR040_UTI	1	UTI	Human	2016	North America	USA	Wisconsin	SRR23256015		PRJNA928770	SAMN32942782	Y
C041	ERR041_UTI	1	UTI	Human	2016	North America	USA	Wisconsin	SRR23256013		PRJNA928770	SAMN32942783	Y
C042	ERR042_UTI	2	UTI	Human	2016	North America	USA	Wisconsin	SRR23256012		PRJNA928770	SAMN32942784	Y
C043		1	UTI	Human	2016	North America	USA	Wisconsin	SRR23256011		PRJNA928770	SAMN32942785	Y
C044	ERR044_UTI	1	UTI	Human	2016	North America	USA	Wisconsin	SRR23256010		PRJNA928770	SAMN32942786	Y
C045	ERR045_UTI	1	UTI	Human	2016	North America	USA	Wisconsin	SRR23256009		PRJNA928770	SAMN32942787	Y
C046	ERR046_UTI	1	UTI	Human	2016	North America	USA	Wisconsin	SRR23256008		PRJNA928770	SAMN32942788	Y
C047		1	UTI	Human	2016	North America	USA	Wisconsin	SRR23256007		PRJNA928770	SAMN32942789	Y
C048	ERR048_UTI	1	UTI	Human	2016	North America	USA	Wisconsin	SRR23256006		PRJNA928770	SAMN32942790	Y
C050	ERR050_UTI	1	UTI	Human	2016	North America	USA	Wisconsin	SRR23256005		PRJNA928770	SAMN32942791	Y
C051	ERR051_UTI	1	UTI	Human	2016	North America	USA	Wisconsin	SRR23256004		PRJNA928770	SAMN32942792	Y
C052	ERR052_UTI	1	UTI	Human	2016	North America	USA	Wisconsin	SRR23256002		PRJNA928770	SAMN32942793	Y
C053	ERR053_UTI	1	UTI	Human	2016	North America	USA	Wisconsin	SRR23256001		PRJNA928770	SAMN32942794	Y
C054	ERR054_UTI	1	UTI	Human	2016	North America	USA	Wisconsin	SRR23256000		PRJNA928770	SAMN32942795	Y
C059	ERR059_UTI	1	UTI	Human	2016	North America	USA	Wisconsin	SRR23255999		PRJNA928770	SAMN32942796	Y
C064	ERR064_UTI	1	UTI	Human	2016	North America	USA	Wisconsin	SRR23255998		PRJNA928770	SAMN32942797	Y
C065	ERR065_UTI	1	UTI	Human	2016	North America	USA	Wisconsin	SRR23255997		PRJNA928770	SAMN32942798	Y
C066	ERR066_UTI	1	UTI	Human	2016	North America	USA	Wisconsin	SRR23255996		PRJNA928770	SAMN32942799	Y
C067	ERR067_UTI	2	UTI	Human	2016	North America	USA	Wisconsin	SRR23255995		PRJNA928770	SAMN32942800	Y
C068	ERR068_UTI	1	UTI	Human	2016	North America	USA	Wisconsin	SRR23255994		PRJNA928770	SAMN32942801	Y
C069	ERR069_UTI	1	UTI	Human	2016	North America	USA	Wisconsin	SRR23255993		PRJNA928770	SAMN32942802	Y
C070	ERR070_UTI	1	UTI	Human	2016	North America	USA	Wisconsin	SRR23256083		PRJNA928770	SAMN32942803	Y
C071	ERR071_UTI	1	UTI	Human	2016	North America	USA	Wisconsin	SRR23256082		PRJNA928770	SAMN32942804	Y
C072		1	UTI	Human	2016	North America	USA	Wisconsin	SRR23256081		PRJNA928770	SAMN32942805	Y
C073		1	UTI	Human	2016	North America	USA	Wisconsin	SRR23256080		PRJNA928770	SAMN32942806	Y
C074	ERR074_UTI	1	UTI	Human	2016	North America	USA	Wisconsin	SRR23256079		PRJNA928770	SAMN32942807	Y
C075		1	UTI	Human	2016	North America	USA	Wisconsin	SRR23256078		PRJNA928770	SAMN32942808	Y
C076		1	UTI	Human	2016	North America	USA	Wisconsin	SRR23256077		PRJNA928770	SAMN32942809	Y
C077		1	UTI	Human	2016	North America	USA	Wisconsin	SRR23256076		PRJNA928770	SAMN32942810	Y
C078		1	UTI	Human	2016	North America	USA	Wisconsin	SRR23256075		PRJNA928770	SAMN32942811	Y
C079	ERR079_UTI	1	UTI	Human	2016	North America	USA	Wisconsin	SRR23256074		PRJNA928770	SAMN32942812	Y
C080	ERR080_UTI	1	UTI	Human	2016	North America	USA	Wisconsin	SRR23256072		PRJNA928770	SAMN32942813	Y
C081	ERR081_UTI	1	UTI	Human	2016	North America	USA	Wisconsin	SRR23256071		PRJNA928770	SAMN32942814	Y
C083	ERR083_UTI	1	UTI	Human	2016	North America	USA	Wisconsin	SRR23256070		PRJNA928770	SAMN32942815	Y
C084	ERR084_UTI	1	UTI	Human	2016	North America	USA	Wisconsin	SRR23256069		PRJNA928770	SAMN32942816	Y
C085	ERR085_UTI	2	UTI	Human	2016	North America	USA	Wisconsin	SRR23256068		PRJNA928770	SAMN32942817	Y
C086	ERR086_UTI	1	UTI	Human	2016	North America	USA	Wisconsin	SRR23256067		PRJNA928770	SAMN32942818	Y
C087	ERR087_UTI	1	UTI	Human	2016	North America	USA	Wisconsin	SRR23256066		PRJNA928770	SAMN32942819	Y
C089	ERR089_UTI	1	UTI	Human	2016	North America	USA	Wisconsin	SRR23256065		PRJNA928770	SAMN32942820	Y
C092	ERR092_UTI	1	UTI	Human	2016	North America	USA	Wisconsin	SRR23256064		PRJNA928770	SAMN32942821	Y
C093	ERR093_UTI	1	UTI	Human	2016	North America	USA	Wisconsin	SRR23256063		PRJNA928770	SAMN32942822	Y
C097	ERR097_UTI	1	UTI	Human	2016	North America	USA	Wisconsin	SRR23256061		PRJNA928770	SAMN32942823	Y
C099	ERR099_UTI	1	UTI	Human	2016	North America	USA	Wisconsin	SRR23256060		PRJNA928770	SAMN32942824	Y
C101	ERR101_UTI	1	UTI	Human	2016	North America	USA	Wisconsin	SRR23256059		PRJNA928770	SAMN32942825	Y
C102	ERR102_UTI	1	UTI	Human	2016	North America	USA	Wisconsin	SRR23256058		PRJNA928770	SAMN32942826	Y
C103	ERR103_UTI	1	UTI	Human	2016	North America	USA	Wisconsin	SRR23256057		PRJNA928770	SAMN32942827	Y
C104	ERR104_UTI	1	UTI	Human	2016	North America	USA	Wisconsin	SRR23256056		PRJNA928770	SAMN32942828	Y
C105	ERR105_UTI	1	UTI	Human	2016	North America	USA	Wisconsin	SRR23256055		PRJNA928770	SAMN32942829	Y
C106	ERR106_UTI	1	UTI	Human	2016	North America	USA	Wisconsin	SRR23256054		PRJNA928770	SAMN32942830	Y
C107	ERR107_UTI	1	UTI	Human	2016	North America	USA	Wisconsin	SRR23256053		PRJNA928770	SAMN32942831	Y
C108	ERR108_UTI	1	UTI	Human	2016	North America	USA	Wisconsin	SRR23256052		PRJNA928770	SAMN32942832	Y
C109	ERR109_UTI	1	UTI	Human	2016	North America	USA	Wisconsin	SRR23255992		PRJNA928770	SAMN32942833	Y
C110	ERR110_UTI	1	UTI	Human	2016	North America	USA	Wisconsin	SRR23255991		PRJNA928770	SAMN32942834	Y
C111	ERR111_UTI	1	UTI	Human	2016	North America	USA	Wisconsin	SRR23255990		PRJNA928770	SAMN32942835	Y
C112	ERR112_UTI	1	UTI	Human	2016	North America	USA	Wisconsin	SRR23255989		PRJNA928770	SAMN32942836	Y
C113	ERR113_UTI	1	UTI	Human	2016	North America	USA	Wisconsin	SRR23255988		PRJNA928770	SAMN32942837	Y
C114	ERR114_UTI	1	UTI	Human	2016	North America	USA	Wisconsin	SRR23255987		PRJNA928770	SAMN32942838	Y
C115	ERR115_UTI	1	UTI	Human	2016	North America	USA	Wisconsin	SRR23255986		PRJNA928770	SAMN32942839	Y
C116	ERR116_UTI	1	UTI	Human	2016	North America	USA	Wisconsin	SRR23255985		PRJNA928770	SAMN32942840	Y
C118	ERR118_UTI	1	UTI	Human	2016	North America	USA	Wisconsin	SRR23255984		PRJNA928770	SAMN32942841	Y
C119	ERR119_UTI	1	UTI	Human	2016	North America	USA	Wisconsin	SRR23255983		PRJNA928770	SAMN32942842	Y
C120	ERR120_UTI	1	UTI	Human	2016	North America	USA	Wisconsin	SRR23255981		PRJNA928770	SAMN32942843	Y
C121	ERR121_UTI	1	UTI	Human	2016	North America	USA	Wisconsin	SRR23255980		PRJNA928770	SAMN32942844	Y
C122	ERR122_UTI	1	UTI	Human	2016	North America	USA	Wisconsin	SRR23255979		PRJNA928770	SAMN32942845	Y
C123	ERR123_UTI	1	UTI	Human	2016	North America	USA	Wisconsin	SRR23255978		PRJNA928770	SAMN32942846	Y
C124	ERR124_UTI	1	UTI	Human	2016	North America	USA	Wisconsin	SRR23255977		PRJNA928770	SAMN32942847	Y
C125	ERR125_UTI	1	UTI	Human	2016	North America	USA	Wisconsin	SRR23255976		PRJNA928770	SAMN32942848	Y
C127	ERR127_UTI	1	UTI	Human	2016	North America	USA	Wisconsin	SRR23255975		PRJNA928770	SAMN32942849	Y
C136		1	UTI	Human	2016	North America	USA	Wisconsin	SRR23255974		PRJNA928770	SAMN32942850	Y
C201		1	UTI	Human	2016	North America	USA	Wisconsin	SRR23255973		PRJNA928770	SAMN32942851	Y
C221-2		1	UTI	Human	2016	North America	USA	Wisconsin	SRR23255972		PRJNA928770	SAMN32942852	Y
C229		1	UTI	Human	2016	North America	USA	Wisconsin	SRR23255970		PRJNA928770	SAMN32942853	Y
CE6		1	Salami	Food	2015	North America	USA			GCF_001747625.1	PRJNA301343	SAMN04244261	N
Colony294		1	Food	Food	NA	Asia	Thailand			GCF_018591655.1	PRJNA668870	SAMN17905380	N
DE0121		1	College campus	Built environment	2018	North America	USA	North Carolina		GCF_007679185.1	PRJNA543692	SAMN11792281	N
DE0148		1	College campus	Built environment	2018	North America	USA	North Carolina		GCF_007678775.1	PRJNA543692	SAMN11792308	N
DE0151		1	College campus	Built environment	2018	North America	USA	North Carolina		GCF_007678725.1	PRJNA543692	SAMN11792311	N
DE0159		1	College campus	Built environment	2018	North America	USA	North Carolina		GCF_007678605.1	PRJNA543692	SAMN11792319	N
DE0270		1	College campus	Built environment	2018	North America	USA	North Carolina		GCF_007677065.1	PRJNA543692	SAMN11792430	N
DE0274		1	College campus	Built environment	2018	North America	USA	North Carolina		GCF_007676995.1	PRJNA543692	SAMN11792434	N
DE0294		1	College campus	Built environment	2018	North America	USA	North Carolina		GCF_007676725.1	PRJNA543692	SAMN11792454	N
DE0375		1	Environment	Natural environment	2018	North America	USA	North Carolina		GCF_008764045.1	PRJNA543692	SAMN11792535	N
DE0561		1	College campus	Built environment	2018	North America	USA	North Carolina		GCF_007666045.1	PRJNA543692	SAMN11792721	N
DE0565		1	College campus	Built environment	2018	North America	USA	North Carolina		GCF_007665985.1	PRJNA543692	SAMN11792725	N
DE0567		1	College campus	Built environment	2018	North America	USA	North Carolina		GCF_007665955.1	PRJNA543692	SAMN11792727	N
DE0568		1	College campus	Built environment	2018	North America	USA	North Carolina		GCF_007665905.1	PRJNA543692	SAMN11792728	N
DE0569		1	College campus	Built environment	2018	North America	USA	North Carolina		GCF_007665895.1	PRJNA543692	SAMN11792729	N
DE0575		1	College campus	Built environment	2018	North America	USA	North Carolina		GCF_007665815.1	PRJNA543692	SAMN11792735	N
DE0594	20-02	1	College campus	Built environment	2018	North America	USA	North Carolina		GCF_007665525.1	PRJNA543692	SAMN11792754	N
DPC5671		1	Cheese	Food	NA	Europe	Ireland			GCF_002009035.1	PRJNA371450	SAMN06299374	N
ERR10431371		2	UTI	Human	2020	Oceania	Australia		ERR10431371		PRJEB56918	SAMEA111503546	N
ERR10432294		2	UTI	Human	2020	South America	Paraguay		ERR10432294		PRJEB56918	SAMEA111505875	N
ERR10432305		2	Sputum	Human	2020	South America	Paraguay		ERR10432305		PRJEB56918	SAMEA111505874	N
ERR10432413		1	UTI	Human	2020	Asia	Saudi Arabia		ERR10432413		PRJEB56918	SAMEA111505977	N
ERR10432446		2	UTI	Human	2020	Europe	Spain		ERR10432446		PRJEB56918	SAMEA111506028	N
ERR10432572		2	UTI	Human	2020	Europe	Switzerland		ERR10432572		PRJEB56918	SAMEA111506145	N
ERR10437034		1	UTI	Human	2020	Europe	Denmark		ERR10437034		PRJEB56918	SAMEA111504291	N
ERR10437731		1	UTI	Human	2020	Europe	France		ERR10437731		PRJEB56918	SAMEA111504486	N
ERR10438810		1	UTI	Human	2020	Oceania	New Zealand		ERR10438810		PRJEB56918	SAMEA111505026	N
ERR10439023		2	Human blood	Human	2020	Africa	Nigeria		ERR10439023		PRJEB56918	SAMEA111505211	N
ERR10439024		2	UTI	Human	2020	Africa	Nigeria		ERR10439024		PRJEB56918	SAMEA111505212	N
ERR10441444		1	UTI	Human	2020	North America	Canada		ERR10441444		PRJEB56918	SAMEA111503897	N
ERR3219573		1	Healthy human	Human	2015	Europe	United Kingdom		ERR3219573		PRJEB31403	SAMEA5374713	N
ERR3219813		1	UTI	Human	2016	Europe	United Kingdom		ERR3219813		PRJEB31403	SAMEA5374806	N
ERR3219814		1	UTI	Human	2016	Europe	United Kingdom		ERR3219814		PRJEB31403	SAMEA5374807	N
ERR3219906		1	UTI	Human	2016	Europe	United Kingdom		ERR3219906		PRJEB31403	SAMEA5374873	N
ERR3219910		1	UTI	Human	2016	Europe	United Kingdom		ERR3219910		PRJEB31403	SAMEA5374876	N
ERR3219911		1	UTI	Human	2016	Europe	United Kingdom		ERR3219911		PRJEB31403	SAMEA5374877	N
ERR3219913		1	UTI	Human	2016	Europe	United Kingdom		ERR3219913		PRJEB31403	SAMEA5374878	N
ERR3219914		1	UTI	Human	2016	Europe	United Kingdom		ERR3219914		PRJEB31403	SAMEA5374881	N
ERR3219916		1	UTI	Human	2016	Europe	United Kingdom		ERR3219916		PRJEB31403	SAMEA5374882	N
ERR3219921		1	UTI	Human	2016	Europe	United Kingdom		ERR3219921		PRJEB31403	SAMEA5374887	N
ERR3219922		1	UTI	Human	2016	Europe	United Kingdom		ERR3219922		PRJEB31403	SAMEA5374885	N
ERR3219923		1	UTI	Human	2016	Europe	United Kingdom		ERR3219923		PRJEB31403	SAMEA5374889	N
ERR3219927		1	UTI	Human	2016	Europe	United Kingdom		ERR3219927		PRJEB31403	SAMEA5374892	N
ERR3357297		1	Bulk tank milk	Food	NA		NA		ERR3357297		PRJEB32898	SAMEA5690027	N
ERR3357298		1	Bulk tank milk	Food	NA		NA		ERR3357298		PRJEB32898	SAMEA5690028	N
ERR3357301		1	Bulk tank milk	Food	NA		NA		ERR3357301		PRJEB32898	SAMEA5690031	N
ERR3357323		1	Bulk tank milk	Food	NA		NA		ERR3357323		PRJEB32898	SAMEA5690053	N
ERR3358313		1	Bulk tank milk	Food	NA		NA		ERR3358313		PRJEB32909	SAMEA5694076	N
ERR3383522		1	Bulk tank milk	Food	NA		NA		ERR3383522		PRJEB33115	SAMEA5723204	N
ERR3383523		1	Bulk tank milk	Food	NA		NA		ERR3383523		PRJEB33115	SAMEA5723205	N
ERR4013741		1	Human blood	Human	2018	Europe	Denmark		ERR4013741		PRJEB37711	SAMEA6656682	N
ERR4014870		2	Urine	Human	2018	Europe	Denmark		ERR4014870		PRJEB37711	SAMEA6657812	N
ERR4014873		1	Urine	Human	2018	Europe	Denmark		ERR4014873		PRJEB37711	SAMEA6657815	N
ERR4014875		1	Urine	Human	2018	Europe	Denmark		ERR4014875		PRJEB37711	SAMEA6657817	N
ERR4014883		1	Urine	Human	2018	Europe	Denmark		ERR4014883		PRJEB37711	SAMEA6657825	N
ERR4014983		1	Urine	Human	2018	Europe	Denmark		ERR4014983		PRJEB37711	SAMEA6657925	N
ERR4015000		1	Urine	Human	2018	Europe	Denmark		ERR4015000		PRJEB37711	SAMEA6657942	N
ERR4015080		1	Urine	Human	2018	Europe	Denmark		ERR4015080		PRJEB37711	SAMEA6658022	N
ERR4015318		1	Urine	Human	2018	Europe	Denmark		ERR4015318		PRJEB37711	SAMEA6658261	N
FXH-168		2	Sea water	Natural environment	2021	Asia	China			GCF_020782175.1	PRJNA770179	SAMN22211689	N
GDH8C90P		2	Animal feed	Animal	2019	Asia	China			GCF_015278665.1	PRJNA671839	SAMN16552353	N
GDH8C97P		2	Animal feed	Animal	2018	Asia	China			GCF_015278625.1	PRJNA671628	SAMN16539244	N
GDY8P136P		2	Pig nasal swab	Animal	2018	Asia	China			GCF_015278535.1	PRJNA671628	SAMN16539250	N
GDY8P168P		2	Pig nasal swab	Animal	2018	Asia	China			GCF_016067635.1	PRJNA683100	SAMN17022257	N	Complete genome
HAF121		1	Human skin	Human	2019	Europe	Germany			GCF_017315565.1	PRJNA702288	SAMN17937442	N
JB027		1	Human hand	Human	2015	North America	USA	Massachusetts		GCF_001747245.1	PRJNA301343	SAMN04244231	N
JBCB14		1	Bovine nasal swab	Animal	2015	North America	USA			GCF_001747555.1	PRJNA301343	SAMN04244241	N
KACC16562		2	Rockfish	Food	2011	Asia	South Korea			GCF_000251125.2	PRJNA80651	SAMN02469603	N
LK489		1	Human skin	Human		North America	USA	Wisconsin	SRR23255969		PRJNA928770	SAMN32942854	Y
NCTC7292		1	UTI	Human	1935	Europe	United Kingdom			GCF_900458885.1	PRJEB6403	SAMEA3517999	N
NCTC7526		2	Eye	Human	1948	NA	NA			GCF_900458835.1	PRJEB6403	SAMEA3504574	N
NCTC7540		2	Pressed beef	Food	1948	Europe	United Kingdom			GCF_900459025.1	PRJEB6403	SAMEA3500268	N
NCTC7666		2	Ice cream	Food	1948	Europe	United Kingdom			GCF_900635295.1	PRJEB6403	SAMEA3500269	N	Complete genome
NCTC7687		2	Ice cream	Food	1948	Europe	United Kingdom			GCF_900458875.1	PRJEB6403	SAMEA3500270	N
NCTC7688		2	Ice cream	Food	1948	Europe	United Kingdom			GCF_900458675.1	PRJEB6403	SAMEA3856671	N
NCTC7692		2	Ice cream	Food	1948	Europe	United Kingdom			GCF_900458855.1	PRJEB6403	SAMEA3518000	N
REF_Ss_troy_2014-0902		1	Chorioamnionitis	Human	13th century (2005)	Europe	Troy (Turkey)				PRJNA352376		N
s43		1	International space station	Built environment	2015	Space	ISS			GCF_016808915.1	PRJNA486830	SAMN09865979	N
SDC2		1	Desert soil	Natural environment	2018	North America	USA	New Mexico		GCF_011421555.1	PRJNA552487	SAMN13515813	N
SDD2		1	Desert soil	Natural environment	2015	North America	USA			GCF_009742695.1	PRJNA552487	SAMN13494303	N
SNUC1141		1	Bovine mastitis	Animal	2008	North America	Canada	Quebec		GCF_003042255.1	PRJNA342349	SAMN06173099	N	sub-clinical mastitis; has T7SS
SNUC1435		1	Bovine mastitis	Animal	2008	North America	Canada	'Atlantic'		GCF_003580745.1	PRJNA342349	SAMN06173100	N	sub-clinical mastitis; has T7SS
SNUC1928		1	Bovine mastitis	Animal	2008	North America	Canada	Ontario		GCF_003042005.1	PRJNA342349	SAMN06173101	N	sub-clinical mastitis; has T7SS
SNUC2042		1	Bovine mastitis	Animal	2007	North America	Canada	Quebec		GCF_003042275.1	PRJNA342349	SAMN06173102	N	sub-clinical mastitis; has T7SS
SNUC2120		1	Bovine mastitis	Animal	2007	North America	Canada	Quebec		GCF_003042225.1	PRJNA342349	SAMN06173103	N	sub-clinical mastitis; has T7SS
SNUC2373		1	Bovine mastitis	Animal	2007	North America	Canada	'Atlantic'		GCF_003580515.1	PRJNA342349	SAMN06173104	N	sub-clinical mastitis
SNUC2834		1	Bovine mastitis	Animal	2007	North America	Canada	'Atlantic'		GCF_003042215.1	PRJNA342349	SAMN06173105	N	sub-clinical mastitis; has T7SS
SNUC3102		1	Bovine mastitis	Animal	2007	North America	Canada	Ontario		GCF_003041995.1	PRJNA342349	SAMN06173106	N	sub-clinical mastitis; has T7SS
SNUC3312		1	Bovine mastitis	Animal	2007	North America	Canada	Quebec		GCF_003043655.1	PRJNA342349	SAMN06173107	N	sub-clinical mastitis; has T7SS
SNUC3824		1	Bovine mastitis	Animal	2007	North America	Canada	Ontario		GCF_003042175.1	PRJNA342349	SAMN06173108	N	sub-clinical mastitis; has T7SS
SNUC4138		1	Bovine mastitis	Animal	2008	North America	Canada	Ontario		GCF_003579495.1	PRJNA342349	SAMN06173109	N	sub-clinical mastitis; has T7SS
SNUC4826		1	Bovine mastitis	Animal	2008	North America	Canada	Ontario		GCF_003580705.1	PRJNA342349	SAMN06173110	N	sub-clinical mastitis; has T7SS
SNUC5300		1	Bovine mastitis	Animal	2008	North America	Canada	Quebec		GCF_003580485.1	PRJNA342349	SAMN06173111	N	sub-clinical mastitis
SNUC5359		1	Bovine mastitis	Animal	2008	North America	Canada	Quebec		GCF_003580475.1	PRJNA342349	SAMN06173112	N	sub-clinical mastitis; has T7SS
SNUC5479		1	Bovine mastitis	Animal	2008	North America	Canada	Quebec		GCF_003579475.1	PRJNA342349	SAMN06173113	N	sub-clinical mastitis; has T7SS
SNUC946		1	Bovine mastitis	Animal	2007	North America	Canada	Quebec		GCF_003042295.1	PRJNA342349	SAMN06173098	N	sub-clinical mastitis; has T7SS
SRR10556786		2	Air	Built environment	2016	Africa	Ghana		SRR10556786		PRJNA592050	SAMN13427524	N
SRR10583088		2	Surgical site infection	Human	2016	Africa	Ghana		SRR10583088		PRJNA592050	SAMN13422065	N
SRR10611087		1	Desert soil	Natural environment	2018	North America	USA	New Mexico	SRR10611087		PRJNA552487	SAMN13515856	N
SRR11004154		1	UTI	Human	2016	Europe	Denmark		SRR11004154		PRJNA604222	SAMN13957987	N
SRR11004155		1	UTI	Human	2016	Europe	Denmark		SRR11004155		PRJNA604222	SAMN13957951	N
SRR11004156		1	Slaughterhouse-Meat	Food	2017	Europe	Portugal		SRR11004156		PRJNA604222	SAMN13958347	N
SRR11004157		1	Slaughterhouse-Meat	Food	2017	Europe	Portugal		SRR11004157		PRJNA604222	SAMN13958346	N
SRR11004158		1	Slaughterhouse-Meat	Food	2017	Europe	Portugal		SRR11004158		PRJNA604222	SAMN13958345	N
SRR11004159		2	Slaughterhouse-Employee	Human	2017	Europe	Portugal		SRR11004159		PRJNA604222	SAMN13958344	N
SRR11004160		1	Slaughterhouse-Employee	Human	2017	Europe	Portugal		SRR11004160		PRJNA604222	SAMN13958343	N
SRR11004161		1	Slaughterhouse-Employee	Human	2017	Europe	Portugal		SRR11004161		PRJNA604222	SAMN13958342	N
SRR11004162		1	Slaughterhouse-Employee	Human	2017	Europe	Portugal		SRR11004162		PRJNA604222	SAMN13958341	N
SRR11004164		1	Slaughterhouse-Employee	Human	2017	Europe	Portugal		SRR11004164		PRJNA604222	SAMN13958339	N
SRR11004165		1	Slaughterhouse-Employee	Human	2017	Europe	Portugal		SRR11004165		PRJNA604222	SAMN13958338	N
SRR11004166		1	UTI	Human	2016	Europe	Denmark		SRR11004166		PRJNA604222	SAMN13957986	N
SRR11004167		1	Slaughterhouse-Equipment	Food	2017	Europe	Portugal		SRR11004167		PRJNA604222	SAMN13958337	N
SRR11004168		1	Slaughterhouse-Equipment	Food	2017	Europe	Portugal		SRR11004168		PRJNA604222	SAMN13958336	N
SRR11004169		1	Slaughterhouse-Equipment	Food	2017	Europe	Portugal		SRR11004169		PRJNA604222	SAMN13958335	N
SRR11004170		1	Slaughterhouse-Equipment	Food	2017	Europe	Portugal		SRR11004170		PRJNA604222	SAMN13958334	N
SRR11004171		1	Slaughterhouse-Equipment	Food	2017	Europe	Portugal		SRR11004171		PRJNA604222	SAMN13958333	N
SRR11004172		1	Slaughterhouse-Equipment	Food	2017	Europe	Portugal		SRR11004172		PRJNA604222	SAMN13958332	N
SRR11004173		1	Slaughterhouse-Equipment	Food	2017	Europe	Portugal		SRR11004173		PRJNA604222	SAMN13958331	N
SRR11004174		1	Slaughterhouse-Equipment	Food	2017	Europe	Portugal		SRR11004174		PRJNA604222	SAMN13958330	N
SRR11004175		1	Slaughterhouse-Equipment	Food	2017	Europe	Portugal		SRR11004175		PRJNA604222	SAMN13958329	N
SRR11004176		1	Slaughterhouse-Equipment	Food	2017	Europe	Portugal		SRR11004176		PRJNA604222	SAMN13958328	N
SRR11004177		1	UTI	Human	2016	Europe	Denmark		SRR11004177		PRJNA604222	SAMN13957985	N
SRR11004178		1	Slaughterhouse-Equipment	Food	2017	Europe	Portugal		SRR11004178		PRJNA604222	SAMN13958327	N
SRR11004179		1	Slaughterhouse-Equipment	Food	2017	Europe	Portugal		SRR11004179		PRJNA604222	SAMN13958326	N
SRR11004180		1	Slaughterhouse-Employee	Human	2017	Europe	Portugal		SRR11004180		PRJNA604222	SAMN13958325	N
SRR11004181		1	Slaughterhouse-Employee	Human	2017	Europe	Portugal		SRR11004181		PRJNA604222	SAMN13958324	N
SRR11004182		1	Slaughterhouse-Employee	Human	2017	Europe	Portugal		SRR11004182		PRJNA604222	SAMN13958323	N
SRR11004183		1	Slaughterhouse-Employee	Human	2017	Europe	Portugal		SRR11004183		PRJNA604222	SAMN13958322	N
SRR11004184		1	Slaughterhouse-Employee	Human	2017	Europe	Portugal		SRR11004184		PRJNA604222	SAMN13958321	N
SRR11004185		1	Slaughterhouse-Employee	Human	2017	Europe	Portugal		SRR11004185		PRJNA604222	SAMN13958320	N
SRR11004186		1	Slaughterhouse-Employee	Human	2017	Europe	Portugal		SRR11004186		PRJNA604222	SAMN13958319	N
SRR11004187		1	Slaughterhouse-Employee	Human	2017	Europe	Portugal		SRR11004187		PRJNA604222	SAMN13958318	N
SRR11004188		1	UTI	Human	2016	Europe	Denmark		SRR11004188		PRJNA604222	SAMN13957984	N
SRR11004189		1	Slaughterhouse-Employee	Human	2017	Europe	Portugal		SRR11004189		PRJNA604222	SAMN13958317	N
SRR11004190		2	Slaughterhouse-Employee	Human	2017	Europe	Portugal		SRR11004190		PRJNA604222	SAMN13958316	N
SRR11004191		1	Slaughterhouse-Employee	Human	2017	Europe	Portugal		SRR11004191		PRJNA604222	SAMN13958315	N
SRR11004192		1	Slaughterhouse-Employee	Human	2017	Europe	Portugal		SRR11004192		PRJNA604222	SAMN13958314	N
SRR11004193		1	Slaughterhouse-Employee	Human	2017	Europe	Portugal		SRR11004193		PRJNA604222	SAMN13958313	N
SRR11004194		1	Slaughterhouse-Employee	Human	2017	Europe	Portugal		SRR11004194		PRJNA604222	SAMN13958312	N
SRR11004195		1	Slaughterhouse-Equipment	Food	2017	Europe	Portugal		SRR11004195		PRJNA604222	SAMN13958311	N
SRR11004196		1	Slaughterhouse-Equipment	Food	2017	Europe	Portugal		SRR11004196		PRJNA604222	SAMN13958310	N
SRR11004197		1	Slaughterhouse-Equipment	Food	2017	Europe	Portugal		SRR11004197		PRJNA604222	SAMN13958309	N
SRR11004198		1	Slaughterhouse-Equipment	Food	2017	Europe	Portugal		SRR11004198		PRJNA604222	SAMN13958308	N
SRR11004199		1	UTI	Human	2016	Europe	Denmark		SRR11004199		PRJNA604222	SAMN13957983	N
SRR11004200		1	Slaughterhouse-Equipment	Food	2017	Europe	Portugal		SRR11004200		PRJNA604222	SAMN13958307	N
SRR11004201		1	Slaughterhouse-Meat	Food	2016	Europe	Portugal		SRR11004201		PRJNA604222	SAMN13958306	N
SRR11004202		1	Slaughterhouse-Equipment	Food	2016	Europe	Portugal		SRR11004202		PRJNA604222	SAMN13958305	N
SRR11004203		1	Slaughterhouse-Equipment	Food	2016	Europe	Portugal		SRR11004203		PRJNA604222	SAMN13958304	N
SRR11004204		1	Slaughterhouse-Equipment	Food	2016	Europe	Portugal		SRR11004204		PRJNA604222	SAMN13958303	N
SRR11004205		1	Slaughterhouse-Equipment	Food	2016	Europe	Portugal		SRR11004205		PRJNA604222	SAMN13958302	N
SRR11004206		1	Slaughterhouse-Equipment	Food	2016	Europe	Portugal		SRR11004206		PRJNA604222	SAMN13958301	N
SRR11004207		1	Slaughterhouse-Equipment	Food	2016	Europe	Portugal		SRR11004207		PRJNA604222	SAMN13958300	N
SRR11004208		1	Slaughterhouse-Equipment	Food	2016	Europe	Portugal		SRR11004208		PRJNA604222	SAMN13958299	N
SRR11004209		1	Slaughterhouse-Equipment	Food	2016	Europe	Portugal		SRR11004209		PRJNA604222	SAMN13958298	N
SRR11004210		1	UTI	Human	2016	Europe	Denmark		SRR11004210		PRJNA604222	SAMN13957982	N
SRR11004211		1	Slaughterhouse-Equipment	Food	2016	Europe	Portugal		SRR11004211		PRJNA604222	SAMN13958297	N
SRR11004212		1	Slaughterhouse-Employee	Human	2016	Europe	Portugal		SRR11004212		PRJNA604222	SAMN13958296	N
SRR11004213		2	Slaughterhouse-Employee	Human	2016	Europe	Portugal		SRR11004213		PRJNA604222	SAMN13958295	N
SRR11004214		2	Slaughterhouse-Employee	Human	2016	Europe	Portugal		SRR11004214		PRJNA604222	SAMN13958294	N
SRR11004215		2	Slaughterhouse-Employee	Human	2016	Europe	Portugal		SRR11004215		PRJNA604222	SAMN13958293	N
SRR11004216		2	Slaughterhouse-Employee	Human	2016	Europe	Portugal		SRR11004216		PRJNA604222	SAMN13958292	N
SRR11004217		1	Slaughterhouse-Employee	Human	2016	Europe	Portugal		SRR11004217		PRJNA604222	SAMN13958291	N
SRR11004218		1	Slaughterhouse-Employee	Human	2016	Europe	Portugal		SRR11004218		PRJNA604222	SAMN13958290	N
SRR11004219		1	Slaughterhouse-Meat	Food	2016	Europe	Portugal		SRR11004219		PRJNA604222	SAMN13958289	N
SRR11004220		1	Slaughterhouse-Meat	Food	2016	Europe	Portugal		SRR11004220		PRJNA604222	SAMN13958288	N
SRR11004221		1	UTI	Human	2016	Europe	Denmark		SRR11004221		PRJNA604222	SAMN13957981	N
SRR11004222		1	Slaughterhouse-Meat	Food	2016	Europe	Portugal		SRR11004222		PRJNA604222	SAMN13958287	N
SRR11004223		1	Slaughterhouse-Meat	Food	2016	Europe	Portugal		SRR11004223		PRJNA604222	SAMN13958286	N
SRR11004224		1	Slaughterhouse-Meat	Food	2016	Europe	Portugal		SRR11004224		PRJNA604222	SAMN13958285	N
SRR11004225		1	Slaughterhouse-Meat	Food	2016	Europe	Portugal		SRR11004225		PRJNA604222	SAMN13958284	N
SRR11004226		1	Slaughterhouse-Meat	Food	2016	Europe	Portugal		SRR11004226		PRJNA604222	SAMN13958283	N
SRR11004227		1	Slaughterhouse-Meat	Food	2016	Europe	Portugal		SRR11004227		PRJNA604222	SAMN13958282	N
SRR11004228		1	Slaughterhouse-Meat	Food	2016	Europe	Portugal		SRR11004228		PRJNA604222	SAMN13958281	N
SRR11004229		1	Slaughterhouse-Meat	Food	2016	Europe	Portugal		SRR11004229		PRJNA604222	SAMN13958280	N
SRR11004230		1	Slaughterhouse-Meat	Food	2016	Europe	Portugal		SRR11004230		PRJNA604222	SAMN13958279	N
SRR11004231		1	Slaughterhouse-Meat	Food	2016	Europe	Portugal		SRR11004231		PRJNA604222	SAMN13958278	N
SRR11004232		1	UTI	Human	2016	Europe	Denmark		SRR11004232		PRJNA604222	SAMN13957980	N
SRR11004233		2	Slaughterhouse-Meat	Food	2016	Europe	Portugal		SRR11004233		PRJNA604222	SAMN13958277	N
SRR11004234		1	Slaughterhouse-Meat	Food	2016	Europe	Portugal		SRR11004234		PRJNA604222	SAMN13958276	N
SRR11004235		1	Slaughterhouse-Meat	Food	2016	Europe	Portugal		SRR11004235		PRJNA604222	SAMN13958275	N
SRR11004236		1	Slaughterhouse-Meat	Food	2016	Europe	Portugal		SRR11004236		PRJNA604222	SAMN13958274	N
SRR11004237		1	Slaughterhouse-Meat	Food	2016	Europe	Portugal		SRR11004237		PRJNA604222	SAMN13958273	N
SRR11004238		1	Slaughterhouse-Meat	Food	2016	Europe	Portugal		SRR11004238		PRJNA604222	SAMN13958272	N
SRR11004239		1	Slaughterhouse-LivePig	Animal	2016	Europe	Portugal		SRR11004239		PRJNA604222	SAMN13958271	N
SRR11004240		1	Slaughterhouse-Employee	Human	2016	Europe	Portugal		SRR11004240		PRJNA604222	SAMN13958270	N
SRR11004241		1	Slaughterhouse-Employee	Human	2016	Europe	Portugal		SRR11004241		PRJNA604222	SAMN13958269	N
SRR11004243		1	UTI	Human	2016	Europe	Denmark		SRR11004243		PRJNA604222	SAMN13957979	N
SRR11004244		1	Slaughterhouse-Employee	Human	2016	Europe	Portugal		SRR11004244		PRJNA604222	SAMN13958267	N
SRR11004245		1	Slaughterhouse-Employee	Human	2016	Europe	Portugal		SRR11004245		PRJNA604222	SAMN13958266	N
SRR11004246		1	Slaughterhouse-Meat	Food	2016	Europe	Portugal		SRR11004246		PRJNA604222	SAMN13958265	N
SRR11004247		1	Slaughterhouse-Meat	Food	2016	Europe	Portugal		SRR11004247		PRJNA604222	SAMN13958264	N
SRR11004248		1	Slaughterhouse-Meat	Food	2016	Europe	Portugal		SRR11004248		PRJNA604222	SAMN13958263	N
SRR11004249		1	Slaughterhouse-Meat	Food	2016	Europe	Portugal		SRR11004249		PRJNA604222	SAMN13958262	N
SRR11004250		1	Slaughterhouse-Meat	Food	2016	Europe	Portugal		SRR11004250		PRJNA604222	SAMN13958261	N
SRR11004251		1	Slaughterhouse-Meat	Food	2016	Europe	Portugal		SRR11004251		PRJNA604222	SAMN13958260	N
SRR11004252		1	Slaughterhouse-Meat	Food	2016	Europe	Portugal		SRR11004252		PRJNA604222	SAMN13958259	N
SRR11004253		1	Slaughterhouse-Meat	Food	2016	Europe	Portugal		SRR11004253		PRJNA604222	SAMN13958258	N
SRR11004254		1	UTI	Human	2016	Europe	Denmark		SRR11004254		PRJNA604222	SAMN13957978	N
SRR11004255		2	Slaughterhouse-Meat	Food	2016	Europe	Portugal		SRR11004255		PRJNA604222	SAMN13958257	N
SRR11004256		1	Slaughterhouse-Meat	Food	2016	Europe	Portugal		SRR11004256		PRJNA604222	SAMN13958256	N
SRR11004257		1	Slaughterhouse-Meat	Food	2016	Europe	Portugal		SRR11004257		PRJNA604222	SAMN13958255	N
SRR11004258		1	Slaughterhouse-Meat	Food	2016	Europe	Portugal		SRR11004258		PRJNA604222	SAMN13958254	N
SRR11004259		1	Slaughterhouse-Meat	Food	2016	Europe	Portugal		SRR11004259		PRJNA604222	SAMN13958253	N
SRR11004260		1	Slaughterhouse-Meat	Food	2016	Europe	Portugal		SRR11004260		PRJNA604222	SAMN13958252	N
SRR11004261		1	Slaughterhouse-Equipment	Food	2016	Europe	Portugal		SRR11004261		PRJNA604222	SAMN13958251	N
SRR11004262		1	Slaughterhouse-Equipment	Food	2016	Europe	Portugal		SRR11004262		PRJNA604222	SAMN13958250	N
SRR11004263		1	Slaughterhouse-Equipment	Food	2016	Europe	Portugal		SRR11004263		PRJNA604222	SAMN13958249	N
SRR11004264		1	Slaughterhouse-Equipment	Food	2016	Europe	Portugal		SRR11004264		PRJNA604222	SAMN13958248	N
SRR11004265		1	UTI	Human	2016	Europe	Denmark		SRR11004265		PRJNA604222	SAMN13957977	N
SRR11004266		1	UTI	Human	2016	Europe	Denmark		SRR11004266		PRJNA604222	SAMN13957950	N
SRR11004267		1	Slaughterhouse-Equipment	Food	2016	Europe	Portugal		SRR11004267		PRJNA604222	SAMN13958247	N
SRR11004268		1	Slaughterhouse-Equipment	Food	2016	Europe	Portugal		SRR11004268		PRJNA604222	SAMN13958246	N
SRR11004269		1	UTI	Human	2017	Europe	Spain		SRR11004269		PRJNA604222	SAMN13958245	N
SRR11004270		2	UTI	Human	2017	Europe	Spain		SRR11004270		PRJNA604222	SAMN13958244	N
SRR11004271		1	UTI	Human	2017	Europe	Spain		SRR11004271		PRJNA604222	SAMN13958243	N
SRR11004272		2	UTI	Human	2017	Europe	Spain		SRR11004272		PRJNA604222	SAMN13958242	N
SRR11004273		2	UTI	Human	2017	Europe	Spain		SRR11004273		PRJNA604222	SAMN13958241	N
SRR11004274		2	UTI	Human	2017	Europe	Spain		SRR11004274		PRJNA604222	SAMN13958240	N
SRR11004275		2	UTI	Human	2017	Europe	Spain		SRR11004275		PRJNA604222	SAMN13958239	N
SRR11004276		1	UTI	Human	2017	Europe	Spain		SRR11004276		PRJNA604222	SAMN13958238	N
SRR11004277		1	UTI	Human	2016	Europe	Denmark		SRR11004277		PRJNA604222	SAMN13957976	N
SRR11004278		2	UTI	Human	2017	Europe	Spain		SRR11004278		PRJNA604222	SAMN13958237	N
SRR11004279		1	UTI	Human	2017	Europe	Spain		SRR11004279		PRJNA604222	SAMN13958236	N
SRR11004280		2	UTI	Human	2017	Europe	Spain		SRR11004280		PRJNA604222	SAMN13958235	N
SRR11004281		1	UTI	Human	2017	Europe	Spain		SRR11004281		PRJNA604222	SAMN13958234	N
SRR11004282		1	UTI	Human	2017	Europe	Spain		SRR11004282		PRJNA604222	SAMN13958233	N
SRR11004283		2	UTI	Human	2017	Europe	Spain		SRR11004283		PRJNA604222	SAMN13958232	N
SRR11004284		1	UTI	Human	2017	Europe	Spain		SRR11004284		PRJNA604222	SAMN13958231	N
SRR11004285		2	UTI	Human	2017	Europe	Spain		SRR11004285		PRJNA604222	SAMN13958230	N
SRR11004286		1	UTI	Human	2016	Europe	Spain		SRR11004286		PRJNA604222	SAMN13958229	N
SRR11004287		1	UTI	Human	2016	Europe	Spain		SRR11004287		PRJNA604222	SAMN13958228	N
SRR11004288		1	UTI	Human	2016	Europe	Denmark		SRR11004288		PRJNA604222	SAMN13957975	N
SRR11004289		2	UTI	Human	2016	Europe	Spain		SRR11004289		PRJNA604222	SAMN13958227	N
SRR11004290		2	UTI	Human	2016	Europe	Spain		SRR11004290		PRJNA604222	SAMN13958226	N
SRR11004291		1	UTI	Human	2016	Europe	Spain		SRR11004291		PRJNA604222	SAMN13958225	N
SRR11004292		2	UTI	Human	2016	Europe	Spain		SRR11004292		PRJNA604222	SAMN13958224	N
SRR11004293		1	UTI	Human	2016	Europe	Spain		SRR11004293		PRJNA604222	SAMN13958223	N
SRR11004294		1	UTI	Human	2016	Europe	Spain		SRR11004294		PRJNA604222	SAMN13958222	N
SRR11004295		2	UTI	Human	2016	Europe	Spain		SRR11004295		PRJNA604222	SAMN13958221	N
SRR11004296		2	UTI	Human	2016	Europe	Spain		SRR11004296		PRJNA604222	SAMN13958220	N
SRR11004297		1	UTI	Human	2016	Europe	Spain		SRR11004297		PRJNA604222	SAMN13958219	N
SRR11004298		1	UTI	Human	2016	Europe	Spain		SRR11004298		PRJNA604222	SAMN13958218	N
SRR11004299		1	UTI	Human	2016	Europe	Denmark		SRR11004299		PRJNA604222	SAMN13957974	N
SRR11004300		1	UTI	Human	2016	Europe	Spain		SRR11004300		PRJNA604222	SAMN13958217	N
SRR11004301		1	UTI	Human	2016	Europe	Spain		SRR11004301		PRJNA604222	SAMN13958216	N
SRR11004302		2	UTI	Human	2016	Europe	Spain		SRR11004302		PRJNA604222	SAMN13958215	N
SRR11004303		1	UTI	Human	2016	Europe	Spain		SRR11004303		PRJNA604222	SAMN13958214	N
SRR11004304		1	UTI	Human	2016	Europe	Spain		SRR11004304		PRJNA604222	SAMN13958213	N
SRR11004305		1	UTI	Human	2016	Europe	Spain		SRR11004305		PRJNA604222	SAMN13958212	N
SRR11004306		1	UTI	Human	2016	Europe	Spain		SRR11004306		PRJNA604222	SAMN13958211	N
SRR11004307		2	UTI	Human	2016	Europe	Spain		SRR11004307		PRJNA604222	SAMN13958210	N
SRR11004308		2	UTI	Human	2016	Europe	Spain		SRR11004308		PRJNA604222	SAMN13958209	N
SRR11004309		1	UTI	Human	2016	Europe	Spain		SRR11004309		PRJNA604222	SAMN13958208	N
SRR11004310		2	UTI	Human	2016	Europe	Denmark		SRR11004310		PRJNA604222	SAMN13957973	N
SRR11004311		1	UTI	Human	2016	Europe	Spain		SRR11004311		PRJNA604222	SAMN13958207	N
SRR11004312		1	UTI	Human	2016	Europe	Spain		SRR11004312		PRJNA604222	SAMN13958206	N
SRR11004313		1	UTI	Human	2016	Europe	Spain		SRR11004313		PRJNA604222	SAMN13958205	N
SRR11004314		1	UTI	Human	2016	Europe	Spain		SRR11004314		PRJNA604222	SAMN13958204	N
SRR11004315		1	Human blood	Human	2016	Europe	Spain		SRR11004315		PRJNA604222	SAMN13958203	N
SRR11004316		1	UTI	Human	2016	Europe	Spain		SRR11004316		PRJNA604222	SAMN13958202	N
SRR11004317		2	UTI	Human	2016	Europe	Spain		SRR11004317		PRJNA604222	SAMN13958201	N
SRR11004318		1	UTI	Human	2016	Europe	Spain		SRR11004318		PRJNA604222	SAMN13958200	N
SRR11004319		2	UTI	Human	2016	Europe	Spain		SRR11004319		PRJNA604222	SAMN13958199	N
SRR11004320		1	UTI	Human	2016	Europe	Spain		SRR11004320		PRJNA604222	SAMN13958198	N
SRR11004321		1	UTI	Human	2016	Europe	Denmark		SRR11004321		PRJNA604222	SAMN13957972	N
SRR11004322		1	UTI	Human	2016	Europe	Spain		SRR11004322		PRJNA604222	SAMN13958197	N
SRR11004323		1	UTI	Human	2016	Europe	Spain		SRR11004323		PRJNA604222	SAMN13958196	N
SRR11004324		1	UTI	Human	2016	Europe	Spain		SRR11004324		PRJNA604222	SAMN13958195	N
SRR11004325		1	UTI	Human	2016	Europe	Spain		SRR11004325		PRJNA604222	SAMN13958194	N
SRR11004326		1	UTI	Human	2016	Europe	Spain		SRR11004326		PRJNA604222	SAMN13958193	N
SRR11004327		1	UTI	Human	2016	Europe	Spain		SRR11004327		PRJNA604222	SAMN13958192	N
SRR11004328		1	UTI	Human	2016	Europe	Spain		SRR11004328		PRJNA604222	SAMN13958191	N
SRR11004329		1	UTI	Human	2016	Europe	Portugal		SRR11004329		PRJNA604222	SAMN13958190	N
SRR11004330		1	UTI	Human	2016	Europe	Portugal		SRR11004330		PRJNA604222	SAMN13958189	N
SRR11004331		1	UTI	Human	2016	Europe	Portugal		SRR11004331		PRJNA604222	SAMN13958188	N
SRR11004332		1	UTI	Human	2016	Europe	Denmark		SRR11004332		PRJNA604222	SAMN13957971	N
SRR11004333		2	UTI	Human	2016	Europe	Portugal		SRR11004333		PRJNA604222	SAMN13958187	N
SRR11004334		1	UTI	Human	2016	Europe	Portugal		SRR11004334		PRJNA604222	SAMN13958186	N
SRR11004335		2	UTI	Human	2016	Europe	Portugal		SRR11004335		PRJNA604222	SAMN13958185	N
SRR11004336		2	UTI	Human	2016	Europe	Portugal		SRR11004336		PRJNA604222	SAMN13958184	N
SRR11004337		2	UTI	Human	2016	Europe	Portugal		SRR11004337		PRJNA604222	SAMN13958183	N
SRR11004338		1	UTI	Human	2016	Europe	Portugal		SRR11004338		PRJNA604222	SAMN13958182	N
SRR11004339		2	UTI	Human	2016	Europe	Portugal		SRR11004339		PRJNA604222	SAMN13958181	N
SRR11004340		1	UTI	Human	2016	Europe	Portugal		SRR11004340		PRJNA604222	SAMN13958180	N
SRR11004341		2	UTI	Human	2016	Europe	Portugal		SRR11004341		PRJNA604222	SAMN13958179	N
SRR11004342		2	UTI	Human	2016	Europe	Portugal		SRR11004342		PRJNA604222	SAMN13958178	N
SRR11004343		1	UTI	Human	2016	Europe	Denmark		SRR11004343		PRJNA604222	SAMN13957970	N
SRR11004344		2	UTI	Human	2016	Europe	Portugal		SRR11004344		PRJNA604222	SAMN13958177	N
SRR11004346		2	UTI	Human	2016	Europe	Portugal		SRR11004346		PRJNA604222	SAMN13958175	N
SRR11004347		1	UTI	Human	2016	Europe	Portugal		SRR11004347		PRJNA604222	SAMN13958174	N
SRR11004348		1	UTI	Human	2016	Europe	Portugal		SRR11004348		PRJNA604222	SAMN13958173	N
SRR11004349		1	UTI	Human	2016	Europe	Portugal		SRR11004349		PRJNA604222	SAMN13958172	N
SRR11004350		1	UTI	Human	2016	Europe	Portugal		SRR11004350		PRJNA604222	SAMN13958171	N
SRR11004351		2	UTI	Human	2016	Europe	Portugal		SRR11004351		PRJNA604222	SAMN13958170	N
SRR11004352		1	UTI	Human	2016	Europe	Portugal		SRR11004352		PRJNA604222	SAMN13958169	N
SRR11004353		2	UTI	Human	2016	Europe	Portugal		SRR11004353		PRJNA604222	SAMN13958168	N
SRR11004354		1	UTI	Human	2016	Europe	Denmark		SRR11004354		PRJNA604222	SAMN13957969	N
SRR11004355		2	UTI	Human	2016	Europe	Portugal		SRR11004355		PRJNA604222	SAMN13958167	N
SRR11004356		2	UTI	Human	2016	Europe	Portugal		SRR11004356		PRJNA604222	SAMN13958166	N
SRR11004357		2	UTI	Human	2016	Europe	Portugal		SRR11004357		PRJNA604222	SAMN13958165	N
SRR11004358		1	UTI	Human	2016	Europe	Portugal		SRR11004358		PRJNA604222	SAMN13958164	N
SRR11004359		1	UTI	Human	2016	Europe	Portugal		SRR11004359		PRJNA604222	SAMN13958163	N
SRR11004360		2	UTI	Human	2016	Europe	Portugal		SRR11004360		PRJNA604222	SAMN13958162	N
SRR11004361		1	UTI	Human	2016	Europe	Portugal		SRR11004361		PRJNA604222	SAMN13958161	N
SRR11004362		1	UTI	Human	2016	Europe	Portugal		SRR11004362		PRJNA604222	SAMN13958160	N
SRR11004363		2	UTI	Human	2016	Europe	Portugal		SRR11004363		PRJNA604222	SAMN13958159	N
SRR11004364		2	UTI	Human	2016	Europe	Portugal		SRR11004364		PRJNA604222	SAMN13958158	N
SRR11004365		1	UTI	Human	2016	Europe	Denmark		SRR11004365		PRJNA604222	SAMN13957968	N
SRR11004366		2	UTI	Human	2016	Europe	Portugal		SRR11004366		PRJNA604222	SAMN13958157	N
SRR11004367		1	UTI	Human	2016	Europe	Portugal		SRR11004367		PRJNA604222	SAMN13958156	N
SRR11004368		1	UTI	Human	2016	Europe	Portugal		SRR11004368		PRJNA604222	SAMN13958155	N
SRR11004369		2	UTI	Human	2016	Europe	Portugal		SRR11004369		PRJNA604222	SAMN13958154	N
SRR11004370		2	UTI	Human	2016	Europe	Portugal		SRR11004370		PRJNA604222	SAMN13958153	N
SRR11004371		2	UTI	Human	2016	Europe	Portugal		SRR11004371		PRJNA604222	SAMN13958152	N
SRR11004372		1	UTI	Human	2016	Europe	Portugal		SRR11004372		PRJNA604222	SAMN13958151	N
SRR11004373		1	UTI	Human	2016	Europe	Portugal		SRR11004373		PRJNA604222	SAMN13958150	N
SRR11004374		2	UTI	Human	2016	Europe	Portugal		SRR11004374		PRJNA604222	SAMN13958149	N
SRR11004375		2	UTI	Human	2016	Europe	Portugal		SRR11004375		PRJNA604222	SAMN13958148	N
SRR11004376		1	UTI	Human	2016	Europe	Denmark		SRR11004376		PRJNA604222	SAMN13957967	N
SRR11004377		1	UTI	Human	2016	Europe	Denmark		SRR11004377		PRJNA604222	SAMN13957949	N
SRR11004378		2	UTI	Human	2016	Europe	Portugal		SRR11004378		PRJNA604222	SAMN13958147	N
SRR11004379		1	UTI	Human	2016	Europe	Portugal		SRR11004379		PRJNA604222	SAMN13958146	N
SRR11004380		2	UTI	Human	2016	Europe	Portugal		SRR11004380		PRJNA604222	SAMN13958145	N
SRR11004381		1	UTI	Human	2016	Europe	Portugal		SRR11004381		PRJNA604222	SAMN13958144	N
SRR11004382		1	UTI	Human	2016	Europe	Portugal		SRR11004382		PRJNA604222	SAMN13958143	N
SRR11004383		1	UTI	Human	2016	Europe	Portugal		SRR11004383		PRJNA604222	SAMN13958142	N
SRR11004384		1	UTI	Human	2016	Europe	Portugal		SRR11004384		PRJNA604222	SAMN13958141	N
SRR11004385		1	UTI	Human	2016	Europe	Portugal		SRR11004385		PRJNA604222	SAMN13958140	N
SRR11004386		1	UTI	Human	2016	Europe	Portugal		SRR11004386		PRJNA604222	SAMN13958139	N
SRR11004387		1	UTI	Human	2016	Europe	Portugal		SRR11004387		PRJNA604222	SAMN13958138	N
SRR11004388		1	UTI	Human	2016	Europe	Denmark		SRR11004388		PRJNA604222	SAMN13957966	N
SRR11004389		2	UTI	Human	2016	Europe	Portugal		SRR11004389		PRJNA604222	SAMN13958137	N
SRR11004390		1	UTI	Human	2016	Europe	Portugal		SRR11004390		PRJNA604222	SAMN13958136	N
SRR11004391		1	UTI	Human	2016	Europe	Portugal		SRR11004391		PRJNA604222	SAMN13958135	N
SRR11004392		1	UTI	Human	2016	Europe	Portugal		SRR11004392		PRJNA604222	SAMN13958134	N
SRR11004393		2	UTI	Human	2016	Europe	Portugal		SRR11004393		PRJNA604222	SAMN13958133	N
SRR11004394		1	UTI	Human	2016	Europe	Portugal		SRR11004394		PRJNA604222	SAMN13958132	N
SRR11004395		1	UTI	Human	2016	Europe	Portugal		SRR11004395		PRJNA604222	SAMN13958131	N
SRR11004396		1	UTI	Human	2016	Europe	Portugal		SRR11004396		PRJNA604222	SAMN13958130	N
SRR11004397		1	UTI	Human	2016	Europe	Portugal		SRR11004397		PRJNA604222	SAMN13958129	N
SRR11004398		1	UTI	Human	2016	Europe	Portugal		SRR11004398		PRJNA604222	SAMN13958128	N
SRR11004399		1	UTI	Human	2016	Europe	Denmark		SRR11004399		PRJNA604222	SAMN13957965	N
SRR11004400		2	UTI	Human	2016	Europe	Portugal		SRR11004400		PRJNA604222	SAMN13958127	N
SRR11004401		1	UTI	Human	2016	Europe	Portugal		SRR11004401		PRJNA604222	SAMN13958126	N
SRR11004402		2	UTI	Human	2016	Europe	Portugal		SRR11004402		PRJNA604222	SAMN13958125	N
SRR11004403		1	UTI	Human	2016	Europe	Portugal		SRR11004403		PRJNA604222	SAMN13958124	N
SRR11004404		1	UTI	Human	2016	Europe	Portugal		SRR11004404		PRJNA604222	SAMN13958123	N
SRR11004405		1	UTI	Human	2016	Europe	Portugal		SRR11004405		PRJNA604222	SAMN13958122	N
SRR11004406		1	UTI	Human	2016	Europe	Portugal		SRR11004406		PRJNA604222	SAMN13958121	N
SRR11004407		2	UTI	Human	2016	Europe	Portugal		SRR11004407		PRJNA604222	SAMN13958120	N
SRR11004408		2	UTI	Human	2016	Europe	Portugal		SRR11004408		PRJNA604222	SAMN13958119	N
SRR11004409		1	UTI	Human	2016	Europe	Portugal		SRR11004409		PRJNA604222	SAMN13958118	N
SRR11004410		1	UTI	Human	2016	Europe	Denmark		SRR11004410		PRJNA604222	SAMN13957964	N
SRR11004411		1	UTI	Human	2016	Europe	Portugal		SRR11004411		PRJNA604222	SAMN13958117	N
SRR11004412		1	UTI	Human	2016	Europe	Portugal		SRR11004412		PRJNA604222	SAMN13958116	N
SRR11004413		1	UTI	Human	2016	Europe	Portugal		SRR11004413		PRJNA604222	SAMN13958115	N
SRR11004414		2	UTI	Human	2016	Europe	Portugal		SRR11004414		PRJNA604222	SAMN13958114	N
SRR11004415		1	UTI	Human	2016	Europe	Portugal		SRR11004415		PRJNA604222	SAMN13958113	N
SRR11004416		1	UTI	Human	2016	Europe	Portugal		SRR11004416		PRJNA604222	SAMN13958112	N
SRR11004417		1	UTI	Human	2016	Europe	Portugal		SRR11004417		PRJNA604222	SAMN13958111	N
SRR11004418		2	UTI	Human	2016	Europe	Portugal		SRR11004418		PRJNA604222	SAMN13958110	N
SRR11004419		2	UTI	Human	2016	Europe	Portugal		SRR11004419		PRJNA604222	SAMN13958109	N
SRR11004420		1	UTI	Human	2016	Europe	Portugal		SRR11004420		PRJNA604222	SAMN13958108	N
SRR11004421		1	UTI	Human	2016	Europe	Denmark		SRR11004421		PRJNA604222	SAMN13957963	N
SRR11004422		1	UTI	Human	2016	Europe	Portugal		SRR11004422		PRJNA604222	SAMN13958107	N
SRR11004423		1	UTI	Human	2016	Europe	Portugal		SRR11004423		PRJNA604222	SAMN13958106	N
SRR11004424		1	UTI	Human	2016	Europe	Portugal		SRR11004424		PRJNA604222	SAMN13958105	N
SRR11004425		2	UTI	Human	2016	Europe	Portugal		SRR11004425		PRJNA604222	SAMN13958104	N
SRR11004426		1	UTI	Human	2016	Europe	Portugal		SRR11004426		PRJNA604222	SAMN13958103	N
SRR11004427		1	UTI	Human	2016	Europe	Portugal		SRR11004427		PRJNA604222	SAMN13958102	N
SRR11004428		1	UTI	Human	2016	Europe	Portugal		SRR11004428		PRJNA604222	SAMN13958101	N
SRR11004429		2	UTI	Human	2016	Europe	Portugal		SRR11004429		PRJNA604222	SAMN13958100	N
SRR11004430		2	UTI	Human	2016	Europe	Portugal		SRR11004430		PRJNA604222	SAMN13958099	N
SRR11004431		2	UTI	Human	2016	Europe	Portugal		SRR11004431		PRJNA604222	SAMN13958098	N
SRR11004432		1	UTI	Human	2016	Europe	Denmark		SRR11004432		PRJNA604222	SAMN13957962	N
SRR11004433		2	UTI	Human	2016	Europe	Portugal		SRR11004433		PRJNA604222	SAMN13958097	N
SRR11004434		1	UTI	Human	2016	Europe	Portugal		SRR11004434		PRJNA604222	SAMN13958096	N
SRR11004435		1	UTI	Human	2016	Europe	Portugal		SRR11004435		PRJNA604222	SAMN13958095	N
SRR11004436		1	UTI	Human	2016	Europe	Portugal		SRR11004436		PRJNA604222	SAMN13958094	N
SRR11004437		2	UTI	Human	2016	Europe	Portugal		SRR11004437		PRJNA604222	SAMN13958093	N
SRR11004438		1	UTI	Human	2016	Europe	Portugal		SRR11004438		PRJNA604222	SAMN13958092	N
SRR11004439		2	UTI	Human	2016	Europe	Portugal		SRR11004439		PRJNA604222	SAMN13958091	N
SRR11004440		2	UTI	Human	2016	Europe	Portugal		SRR11004440		PRJNA604222	SAMN13958090	N
SRR11004441		1	UTI	Human	2016	Europe	Portugal		SRR11004441		PRJNA604222	SAMN13958089	N
SRR11004442		2	UTI	Human	2016	Europe	Portugal		SRR11004442		PRJNA604222	SAMN13958088	N
SRR11004443		1	UTI	Human	2016	Europe	Denmark		SRR11004443		PRJNA604222	SAMN13957961	N
SRR11004444		2	UTI	Human	2016	Europe	Portugal		SRR11004444		PRJNA604222	SAMN13958087	N
SRR11004445		2	UTI	Human	2016	Europe	Portugal		SRR11004445		PRJNA604222	SAMN13958086	N
SRR11004446		2	UTI	Human	2016	Europe	Portugal		SRR11004446		PRJNA604222	SAMN13958085	N
SRR11004447		2	UTI	Human	2016	Europe	Portugal		SRR11004447		PRJNA604222	SAMN13958084	N
SRR11004448		1	UTI	Human	2016	Europe	Portugal		SRR11004448		PRJNA604222	SAMN13958083	N
SRR11004449		2	UTI	Human	2016	Europe	Portugal		SRR11004449		PRJNA604222	SAMN13958082	N
SRR11004450		2	UTI	Human	2016	Europe	Portugal		SRR11004450		PRJNA604222	SAMN13958081	N
SRR11004451		1	UTI	Human	2016	Europe	Portugal		SRR11004451		PRJNA604222	SAMN13958080	N
SRR11004452		2	UTI	Human	2016	Europe	Portugal		SRR11004452		PRJNA604222	SAMN13958079	N
SRR11004453		2	UTI	Human	2016	Europe	Portugal		SRR11004453		PRJNA604222	SAMN13958078	N
SRR11004454		1	UTI	Human	2016	Europe	Denmark		SRR11004454		PRJNA604222	SAMN13957960	N
SRR11004455		2	UTI	Human	2016	Europe	Portugal		SRR11004455		PRJNA604222	SAMN13958077	N
SRR11004456		2	UTI	Human	2016	Europe	Portugal		SRR11004456		PRJNA604222	SAMN13958076	N
SRR11004457		2	UTI	Human	2016	Europe	Portugal		SRR11004457		PRJNA604222	SAMN13958075	N
SRR11004458		1	UTI	Human	2016	Europe	Portugal		SRR11004458		PRJNA604222	SAMN13958074	N
SRR11004459		1	UTI	Human	2016	Europe	Portugal		SRR11004459		PRJNA604222	SAMN13958073	N
SRR11004460		1	UTI	Human	2016	Europe	Portugal		SRR11004460		PRJNA604222	SAMN13958072	N
SRR11004461		2	UTI	Human	2016	Europe	Portugal		SRR11004461		PRJNA604222	SAMN13958071	N
SRR11004462		2	UTI	Human	2016	Europe	Portugal		SRR11004462		PRJNA604222	SAMN13958070	N
SRR11004463		2	UTI	Human	2016	Europe	Portugal		SRR11004463		PRJNA604222	SAMN13958069	N
SRR11004464		1	UTI	Human	2016	Europe	Portugal		SRR11004464		PRJNA604222	SAMN13958068	N
SRR11004465		1	UTI	Human	2016	Europe	Denmark		SRR11004465		PRJNA604222	SAMN13957959	N
SRR11004466		1	UTI	Human	2016	Europe	Portugal		SRR11004466		PRJNA604222	SAMN13958067	N
SRR11004467		1	UTI	Human	2016	Europe	Portugal		SRR11004467		PRJNA604222	SAMN13958066	N
SRR11004468		2	UTI	Human	2016	Europe	Portugal		SRR11004468		PRJNA604222	SAMN13958065	N
SRR11004469		2	UTI	Human	2016	Europe	Portugal		SRR11004469		PRJNA604222	SAMN13958064	N
SRR11004470		1	UTI	Human	2016	Europe	Poland		SRR11004470		PRJNA604222	SAMN13958063	N
SRR11004471		1	Human nasal swab	Human	2012	Europe	Poland		SRR11004471		PRJNA604222	SAMN13958062	N
SRR11004472		1	UTI	Human	2011	Europe	Poland		SRR11004472		PRJNA604222	SAMN13958061	N
SRR11004473		1	UTI	Human	2009	Europe	Poland		SRR11004473		PRJNA604222	SAMN13958060	N
SRR11004474		1	UTI	Human	2008	Europe	Poland		SRR11004474		PRJNA604222	SAMN13958059	N
SRR11004475		1	UTI	Human	2008	Europe	Poland		SRR11004475		PRJNA604222	SAMN13958058	N
SRR11004476		1	UTI	Human	2016	Europe	Denmark		SRR11004476		PRJNA604222	SAMN13957958	N
SRR11004477		1	UTI	Human	2007	Europe	Poland		SRR11004477		PRJNA604222	SAMN13958057	N
SRR11004478		1	UTI	Human	2007	Europe	Poland		SRR11004478		PRJNA604222	SAMN13958056	N
SRR11004479		1	UTI	Human	2006	Europe	Poland		SRR11004479		PRJNA604222	SAMN13958054	N
SRR11004480		1	UTI	Human	2006	Europe	Poland		SRR11004480		PRJNA604222	SAMN13958053	N
SRR11004481		1	UTI	Human	2004	Europe	Poland		SRR11004481		PRJNA604222	SAMN13958052	N
SRR11004482		1	Human blood	Human	2000	Europe	Poland		SRR11004482		PRJNA604222	SAMN13958051	N
SRR11004483		1	UTI	Human	1999	Europe	Poland		SRR11004483		PRJNA604222	SAMN13958050	N
SRR11004484		1	UTI	Human	1999	Europe	Poland		SRR11004484		PRJNA604222	SAMN13958049	N
SRR11004485		1	UTI	Human	1997	Europe	Poland		SRR11004485		PRJNA604222	SAMN13958048	N
SRR11004486		1	Human blood	Human	1997	Europe	Iceland		SRR11004486		PRJNA604222	SAMN13958047	N
SRR11004487		1	UTI	Human	2016	Europe	Denmark		SRR11004487		PRJNA604222	SAMN13957957	N
SRR11004488		1	UTI	Human	2016	Europe	Denmark		SRR11004488		PRJNA604222	SAMN13957948	N
SRR11004489		1	UTI	Human	2016	Europe	Denmark		SRR11004489		PRJNA604222	SAMN13957947	N
SRR11004490		2	Human blood	Human	1998	South America	Brazil		SRR11004490		PRJNA604222	SAMN13958046	N
SRR11004491		2	Human blood	Human	1998	South America	Brazil		SRR11004491		PRJNA604222	SAMN13958045	N
SRR11004492		1	Human blood	Human	1998	Europe	Denmark		SRR11004492		PRJNA604222	SAMN13958044	N
SRR11004493		1	Human blood	Human	1998	Europe	Denmark		SRR11004493		PRJNA604222	SAMN13958043	N
SRR11004494		2	Human blood	Human	1998	Europe	Denmark		SRR11004494		PRJNA604222	SAMN13958042	N
SRR11004495		1	Human blood	Human	1997	Europe	Denmark		SRR11004495		PRJNA604222	SAMN13958041	N
SRR11004498		1	Human blood	Human	1997	Europe	Bulgaria		SRR11004498		PRJNA604222	SAMN13958038	N
SRR11004499		1	UTI	Human	2016	Europe	Denmark		SRR11004499		PRJNA604222	SAMN13958037	N
SRR11004500		1	UTI	Human	2016	Europe	Denmark		SRR11004500		PRJNA604222	SAMN13957956	N
SRR11004501		1	UTI	Human	2016	Europe	Denmark		SRR11004501		PRJNA604222	SAMN13958036	N
SRR11004502		1	UTI	Human	2016	Europe	Denmark		SRR11004502		PRJNA604222	SAMN13958035	N
SRR11004503		1	UTI	Human	2016	Europe	Denmark		SRR11004503		PRJNA604222	SAMN13958034	N
SRR11004504		1	UTI	Human	2016	Europe	Denmark		SRR11004504		PRJNA604222	SAMN13958033	N
SRR11004505		1	UTI	Human	2016	Europe	Denmark		SRR11004505		PRJNA604222	SAMN13958032	N
SRR11004506		1	UTI	Human	2016	Europe	Denmark		SRR11004506		PRJNA604222	SAMN13958031	N
SRR11004507		1	UTI	Human	2016	Europe	Denmark		SRR11004507		PRJNA604222	SAMN13958030	N
SRR11004508		1	UTI	Human	2016	Europe	Denmark		SRR11004508		PRJNA604222	SAMN13958029	N
SRR11004509		1	UTI	Human	2016	Europe	Denmark		SRR11004509		PRJNA604222	SAMN13958028	N
SRR11004510		1	UTI	Human	2016	Europe	Denmark		SRR11004510		PRJNA604222	SAMN13958027	N
SRR11004511		1	UTI	Human	2016	Europe	Denmark		SRR11004511		PRJNA604222	SAMN13957955	N
SRR11004512		1	UTI	Human	2016	Europe	Denmark		SRR11004512		PRJNA604222	SAMN13958026	N
SRR11004513		1	UTI	Human	2016	Europe	Denmark		SRR11004513		PRJNA604222	SAMN13958025	N
SRR11004514		1	UTI	Human	2016	Europe	Denmark		SRR11004514		PRJNA604222	SAMN13958024	N
SRR11004515		1	UTI	Human	2016	Europe	Denmark		SRR11004515		PRJNA604222	SAMN13958023	N
SRR11004516		1	UTI	Human	2016	Europe	Denmark		SRR11004516		PRJNA604222	SAMN13958022	N
SRR11004517		1	UTI	Human	2016	Europe	Denmark		SRR11004517		PRJNA604222	SAMN13958021	N
SRR11004518		1	UTI	Human	2016	Europe	Denmark		SRR11004518		PRJNA604222	SAMN13958020	N
SRR11004519		1	UTI	Human	2016	Europe	Denmark		SRR11004519		PRJNA604222	SAMN13958019	N
SRR11004520		1	UTI	Human	2016	Europe	Denmark		SRR11004520		PRJNA604222	SAMN13958018	N
SRR11004521		1	UTI	Human	2016	Europe	Denmark		SRR11004521		PRJNA604222	SAMN13958017	N
SRR11004522		1	UTI	Human	2016	Europe	Denmark		SRR11004522		PRJNA604222	SAMN13957954	N
SRR11004523		1	UTI	Human	2016	Europe	Denmark		SRR11004523		PRJNA604222	SAMN13958016	N
SRR11004524		1	UTI	Human	2016	Europe	Denmark		SRR11004524		PRJNA604222	SAMN13958015	N
SRR11004525		1	UTI	Human	2016	Europe	Denmark		SRR11004525		PRJNA604222	SAMN13958014	N
SRR11004526		1	UTI	Human	2016	Europe	Denmark		SRR11004526		PRJNA604222	SAMN13958013	N
SRR11004527		1	UTI	Human	2016	Europe	Denmark		SRR11004527		PRJNA604222	SAMN13958012	N
SRR11004528		1	UTI	Human	2016	Europe	Denmark		SRR11004528		PRJNA604222	SAMN13958011	N
SRR11004529		1	UTI	Human	2016	Europe	Denmark		SRR11004529		PRJNA604222	SAMN13958010	N
SRR11004530		1	UTI	Human	2016	Europe	Denmark		SRR11004530		PRJNA604222	SAMN13958009	N
SRR11004531		2	UTI	Human	2016	Europe	Denmark		SRR11004531		PRJNA604222	SAMN13958008	N
SRR11004532		1	UTI	Human	2016	Europe	Denmark		SRR11004532		PRJNA604222	SAMN13958007	N
SRR11004533		1	UTI	Human	2016	Europe	Denmark		SRR11004533		PRJNA604222	SAMN13957953	N
SRR11004534		1	UTI	Human	2016	Europe	Denmark		SRR11004534		PRJNA604222	SAMN13958006	N
SRR11004535		1	UTI	Human	2016	Europe	Denmark		SRR11004535		PRJNA604222	SAMN13958005	N
SRR11004536		1	UTI	Human	2016	Europe	Denmark		SRR11004536		PRJNA604222	SAMN13958004	N
SRR11004537		1	UTI	Human	2016	Europe	Denmark		SRR11004537		PRJNA604222	SAMN13958003	N
SRR11004538		1	UTI	Human	2016	Europe	Denmark		SRR11004538		PRJNA604222	SAMN13958002	N
SRR11004539		1	UTI	Human	2016	Europe	Denmark		SRR11004539		PRJNA604222	SAMN13958001	N
SRR11004540		2	UTI	Human	2016	Europe	Denmark		SRR11004540		PRJNA604222	SAMN13958000	N
SRR11004541		1	UTI	Human	2016	Europe	Denmark		SRR11004541		PRJNA604222	SAMN13957999	N
SRR11004542		1	UTI	Human	2016	Europe	Denmark		SRR11004542		PRJNA604222	SAMN13957998	N
SRR11004543		1	UTI	Human	2016	Europe	Denmark		SRR11004543		PRJNA604222	SAMN13957997	N
SRR11004544		1	UTI	Human	2016	Europe	Denmark		SRR11004544		PRJNA604222	SAMN13957952	N
SRR11004545		1	UTI	Human	2016	Europe	Denmark		SRR11004545		PRJNA604222	SAMN13957996	N
SRR11004546		1	UTI	Human	2016	Europe	Denmark		SRR11004546		PRJNA604222	SAMN13957995	N
SRR11004547		1	UTI	Human	2016	Europe	Denmark		SRR11004547		PRJNA604222	SAMN13957994	N
SRR11004548		1	UTI	Human	2016	Europe	Denmark		SRR11004548		PRJNA604222	SAMN13957993	N
SRR11004549		1	UTI	Human	2016	Europe	Denmark		SRR11004549		PRJNA604222	SAMN13957992	N
SRR11004550		1	UTI	Human	2016	Europe	Denmark		SRR11004550		PRJNA604222	SAMN13957991	N
SRR11004551		1	UTI	Human	2016	Europe	Denmark		SRR11004551		PRJNA604222	SAMN13957990	N
SRR11004552		1	UTI	Human	2016	Europe	Denmark		SRR11004552		PRJNA604222	SAMN13957989	N
SRR11004553		1	UTI	Human	2016	Europe	Denmark		SRR11004553		PRJNA604222	SAMN13957988	N
SRR11004554		1	Slaughterhouse-Meat	Food	2017	Europe	Portugal		SRR11004554		PRJNA604222	SAMN13958350	N
SRR11004555		1	Slaughterhouse-Meat	Food	2017	Europe	Portugal		SRR11004555		PRJNA604222	SAMN13958349	N
SRR11004556		1	Slaughterhouse-Meat	Food	2017	Europe	Portugal		SRR11004556		PRJNA604222	SAMN13958348	N
SRR12056053		2	UTI	Human	2019	North America	USA	California	SRR12056053		PRJNA636387	SAMN15089827	N
SRR12056163		1	UTI	Human	2019	North America	USA	California	SRR12056163		PRJNA636387	SAMN15089852	N	Complete genome
SRR12056166		1	UTI	Human	2019	North America	USA	California	SRR12056166		PRJNA636387	SAMN15089828	N
SRR12056174		1	UTI	Human	2019	North America	USA	California	SRR12056174		PRJNA636387	SAMN15089826	N	Complete genome
SRR12056308		1	UTI	Human	2019	North America	USA	California	SRR12056308		PRJNA636387	SAMN15089825	N	Complete genome
SRR12056311		1	UTI	Human	2019	North America	USA	California	SRR12056311		PRJNA636387	SAMN15089863	N	Complete genome
SRR12693181		1	International space station	Built environment	2015	Space	ISS		SRR12693181		PRJNA657113	SAMN15815321	N
SRR12693190		1	International space station	Built environment	2015	Space	ISS		SRR12693190		PRJNA657113	SAMN15815313	N
SRR12693196		1	International space station	Built environment	2015	Space	ISS		SRR12693196		PRJNA657113	SAMN15815307	N
SRR12693206		1	International space station	Built environment	2015	Space	ISS		SRR12693206		PRJNA657113	SAMN15815298	N
SRR12693217		1	International space station	Built environment	2015	Space	ISS		SRR12693217		PRJNA657113	SAMN15815288	N
SRR12693218		1	International space station	Built environment	2015	Space	ISS		SRR12693218		PRJNA657113	SAMN15815287	N
SRR12693219		1	International space station	Built environment	2015	Space	ISS		SRR12693219		PRJNA657113	SAMN15815286	N
SRR12693220		1	International space station	Built environment	2015	Space	ISS		SRR12693220		PRJNA657113	SAMN15815285	N
SRR12693222		1	International space station	Built environment	2015	Space	ISS		SRR12693222		PRJNA657113	SAMN15815284	N
SRR12693260		1	International space station	Built environment	2015	Space	ISS		SRR12693260		PRJNA657113	SAMN15815249	N
SRR12693265		1	International space station	Built environment	2015	Space	ISS		SRR12693265		PRJNA657113	SAMN15815226	N
SRR12693267		1	International space station	Built environment	2015	Space	ISS		SRR12693267		PRJNA657113	SAMN15815243	N
SRR12693268		1	International space station	Built environment	2015	Space	ISS		SRR12693268		PRJNA657113	SAMN15815242	N
SRR12693269		1	International space station	Built environment	2015	Space	ISS		SRR12693269		PRJNA657113	SAMN15815241	N
SRR12693270		1	International space station	Built environment	2015	Space	ISS		SRR12693270		PRJNA657113	SAMN15815240	N
SRR12693271		1	International space station	Built environment	2015	Space	ISS		SRR12693271		PRJNA657113	SAMN15815238	N
SRR12693272		1	International space station	Built environment	2015	Space	ISS		SRR12693272		PRJNA657113	SAMN15815237	N
SRR12693273		1	International space station	Built environment	2015	Space	ISS		SRR12693273		PRJNA657113	SAMN15815236	N
SRR12693289		1	International space station	Built environment	2015	Space	ISS		SRR12693289		PRJNA657113	SAMN15815225	N
SRR12693290		1	International space station	Built environment	2015	Space	ISS		SRR12693290		PRJNA657113	SAMN15815224	N
SRR12762903		1	Phone	Built environment	2019	North America	USA	Wisconsin	SRR12762903		PRJNA665534	SAMN16337251	N
SRR13530715		1	International space station	Built environment	2018	Space	ISS		SRR13530715		PRJNA690512	SAMN17570225	N
SRR13530737		1	International space station	Built environment	2018	Space	ISS		SRR13530737		PRJNA690512	SAMN17570223	N
SRR13530759		1	International space station	Built environment	2018	Space	ISS		SRR13530759		PRJNA690512	SAMN17570221	N
SRR13530763		1	International space station	Built environment	2018	Space	ISS		SRR13530763		PRJNA690512	SAMN17570253	N
SRR13530783		1	International space station	Built environment	2018	Space	ISS		SRR13530783		PRJNA690512	SAMN17570235	N
SRR13530784		1	International space station	Built environment	2018	Space	ISS		SRR13530784		PRJNA690512	SAMN17570234	N
SRR13530785		1	International space station	Built environment	2018	Space	ISS		SRR13530785		PRJNA690512	SAMN17570233	N
SRR13530792		1	International space station	Built environment	2018	Space	ISS		SRR13530792		PRJNA690512	SAMN17570218	N
SRR13674887		2	Fermented milk product	Food	2017	Africa	Nigeria		SRR13674887		PRJNA700496	SAMN17832976	N
SRR13674888		2	Fermented milk product	Food	2017	Africa	Nigeria		SRR13674888		PRJNA700496	SAMN17832977	N
SRR13674889		1	Fermented milk product	Food	2017	Africa	Nigeria		SRR13674889		PRJNA700496	SAMN17832978	N
SRR13674890		2	Fermented milk product	Food	2017	Africa	Nigeria		SRR13674890		PRJNA700496	SAMN17832979	N
SRR13674891		2	Fermented milk product	Food	2017	Africa	Nigeria		SRR13674891		PRJNA700496	SAMN17832980	N
SRR14491919		1	Cleanroom floor	Built environment	2016	North America	USA	California	SRR14491919		PRJNA728748	SAMN19102947	N
SRR14571941		1	Milk	Food	2016	Europe	Norway		SRR14571941		PRJNA609060	SAMN19114521	N
SRR16631590		1	Pig farm	Natural environment	2018	Europe	Spain		SRR16631590		PRJNA776103	SAMN22738266	N
SRR16631687		1	Pig farm	Natural environment	2017	Europe	Spain		SRR16631687		PRJNA776103	SAMN22738244	N
SRR19995384		1	Kitchen	Built environment	2021	Europe	Norway		SRR19995384		PRJNA856113	SAMN29515282	N
SRR19995404		1	Kitchen	Built environment	2021	Europe	Norway		SRR19995404		PRJNA856113	SAMN29515264	N
SRR19995405		1	Floor	Built environment	2021	Europe	Norway		SRR19995405		PRJNA856113	SAMN29515263	N
SRR19995406		1	Kitchen	Built environment	2021	Europe	Norway		SRR19995406		PRJNA856113	SAMN29515262	N
SRR19995407		1	Food bowl	Built environment	2021	Europe	Norway		SRR19995407		PRJNA856113	SAMN29515261	N
SRR19995408		1	Bathroom	Built environment	2021	Europe	Norway		SRR19995408		PRJNA856113	SAMN29515260	N
SRR19995409		1	Food bowl	Built environment	2021	Europe	Norway		SRR19995409		PRJNA856113	SAMN29515259	N
SRR19995411		1	Floor	Built environment	2021	Europe	Norway		SRR19995411		PRJNA856113	SAMN29515258	N
SRR19995412		1	Kitchen	Built environment	2021	Europe	Norway		SRR19995412		PRJNA856113	SAMN29515257	N
SRR19995413		1	Kitchen	Built environment	2021	Europe	Norway		SRR19995413		PRJNA856113	SAMN29515256	N
SRR19995414		1	Bathroom	Built environment	2021	Europe	Norway		SRR19995414		PRJNA856113	SAMN29515255	N
SRR19995415		1	Food bowl	Built environment	2021	Europe	Norway		SRR19995415		PRJNA856113	SAMN29515254	N
SRR19995416		1	Floor	Built environment	2021	Europe	Norway		SRR19995416		PRJNA856113	SAMN29515253	N
SRR19995417		1	Floor	Built environment	2021	Europe	Norway		SRR19995417		PRJNA856113	SAMN29515252	N
SRR19995418		1	Bathroom	Built environment	2021	Europe	Norway		SRR19995418		PRJNA856113	SAMN29515251	N
SRR19995420		1	Food bowl	Built environment	2021	Europe	Norway		SRR19995420		PRJNA856113	SAMN29515249	N
SRR19995422		1	Floor	Built environment	2021	Europe	Norway		SRR19995422		PRJNA856113	SAMN29515248	N
SRR20027742		1	Antecubital fossa swab	Human	2019	North America	USA	Wisconsin	SRR20027742		PRJNA803478	SAMN25653441	N
SRR20313630		1	Cleanroom	Built environment	2013	North America	USA		SRR20313630		PRJNA832800	SAMN27921966	N
SRR20693367		1	Poultry feces	Animal	2017	Africa	Nigeria		SRR20693367		PRJNA863242	SAMN30023082	N
SRR21745898		2	Human	Human	2018	Oceania	Australia		SRR21745898		PRJNA856415	SAMN31078208	N
SRR21745902		1	Human	Human	2018	Oceania	Australia		SRR21745902		PRJNA856415	SAMN31078265	N
SRR2820294		1	UTI	Human	2014	North America	USA	Washington DC	SRR2820294		PRJNA231221	SAMN03996280	N	Complete genome
SRR2822469		1	Vaginitis	Human	2014	North America	USA	Washington DC	SRR2822469		PRJNA231221	SAMN03996313	N	Complete genome
SRR3057117		1	UTI	Human	2015	North America	USA	Massachusetts	SRR3057117		PRJNA278886	SAMN04339711	N
SRR3151882		1	Fish processing	Food	2011	Europe	Norway		SRR3151882		PRJNA311173	SAMN04479467	N
SRR3151883		1	Meat processing	Food	1990	Europe	Norway		SRR3151883		PRJNA311173	SAMN04479468	N
SRR4938467		1	UTI	Human	2014	Australia	Australia		SRR4938467		PRJNA352403	SAMN05978687	N
SRR4938469		1	UTI	Human	2014	North America	USA	Wisconsin	SRR4938469		PRJNA352403	SAMN05978679	N
SRR4938470		1	Canine pyoderma	Animal	2014	North America	Canada		SRR4938470		PRJNA352403	SAMN05978693	N
SRR4938471		1	UTI	Human	2014	North America	USA	Illinois	SRR4938471		PRJNA352403	SAMN05978692	N
SRR4938472		1	UTI	Human	2014	North America	USA	Wisconsin	SRR4938472		PRJNA352403	SAMN05978686	N
SRR4938473		1	UTI	Human	2014	Australia	Australia		SRR4938473		PRJNA352403	SAMN05978688	N
SRR4938474		1	Bovine mastitis	Animal	2014	North America	USA	Wisconsin	SRR4938474		PRJNA352403	SAMN05978694	N
SRR4938475		1	UTI	Human	2014	North America	USA	Wisconsin	SRR4938475		PRJNA352403	SAMN05978678	N
SRR4938476		1	UTI	Human	2014	North America	USA	Wisconsin	SRR4938476		PRJNA352403	SAMN05978674	N
SRR4938477		1	UTI	Human	2014	North America	USA	Wisconsin	SRR4938477		PRJNA352403	SAMN05978684	N
SRR4938478		1	UTI	Human	2014	North America	USA	Wisconsin	SRR4938478		PRJNA352403	SAMN05978685	N
SRR5029746		1	Bovine nasal swab	Animal	1996	Europe	Sweden		SRR5029746		PRJNA339206	SAMN05978002	N
SRR5029764		1	UTI	Human	1951	Europe	United Kingdom		SRR5029764		PRJNA339206	SAMN05978019	N
SRR5419951		1	UTI	Human	2015	North America	USA	Washington DC	SRR5419951		PRJNA231221	SAMN06173349	N	Complete genome
SRR5440743		1	UTI	Human	1935	Europe	United Kingdom		SRR5440743		PRJNA231221	SAMN06173368	N	Complete genome
SRR6265703		1	Bovine mastitis	Animal	2016	North America	USA	Wisconsin	SRR6265703		PRJNA352403	SAMN07988822	N
SRR6265704		1	UTI	Human	2016	North America	USA	Wisconsin	SRR6265704		PRJNA352403	SAMN07988820	N
SRR6265705		1	UTI	Human	2016	North America	USA	Wisconsin	SRR6265705		PRJNA352403	SAMN07988821	N
SRR6265707		1	UTI	Human	2016	North America	USA	Wisconsin	SRR6265707		PRJNA352403	SAMN07988819	N
SRR6265708		1	Pig	Animal	2014	North America	USA	Iowa	SRR6265708		PRJNA352403	SAMN07988816	N
SRR6265709		1	UTI	Human	2016	North America	USA	Wisconsin	SRR6265709		PRJNA352403	SAMN07988817	N
SRR7771798		1	UTI	Human	2015	Europe	Netherlands		SRR7771798		PRJNA487925	SAMN09914446	N
SRR9647826		1	Desert soil	Natural environment	2018	North America	USA	New Mexico	SRR9647826		PRJNA552487	SAMN12211908	N
SRR9647862		1	Desert soil	Natural environment	2018	North America	USA	New Mexico	SRR9647862		PRJNA552487	SAMN12211903	N
SRR9647876		1	Desert soil	Natural environment	2018	North America	USA	New Mexico	SRR9647876		PRJNA552487	SAMN12211907	N
SS116		2	UTI	Human	2008	South America	Brazil			GCF_004122665.1	PRJNA328825	SAMN10769156	N
SS410		1	UTI	Human	2009	South America	Brazil			GCF_004122595.1	PRJNA328825	SAMN10769157	N
SS413		2	UTI	Human	2009	South America	Brazil			GCF_004122605.1	PRJNA328825	SAMN10769158	N
SS45		1	UTI	Human	2008	South America	Brazil			GCF_004121605.1	PRJNA328825	SAMN10769155	N
SS536		2	UTI	Human	2010	South America	Brazil			GCF_004122635.1	PRJNA328825	SAMN10769159	N
SS543		2	UTI	Human	2010	South America	Brazil			GCF_004122685.1	PRJNA328825	SAMN10769168	N
SS546		1	UTI	Human	2010	South America	Brazil			GCF_004122655.1	PRJNA328825	SAMN10769169	N
SU8		2	River	Natural environment	2012	Asia	Malaysia			GCF_000828115.1	PRJNA271512	SAMN03274764	N
SW396		1	Feral chicken gut	Animal	2017	North America	USA	South Dakota		GCF_012027815.1	PRJNA524186	SAMN11022473	N
ww2		1	Waste water	Built environment	2020	North America	USA	Wisconsin	SRR23255968		PRJNA928770	SAMN32942855	Y
ww3		1	Waste water	Built environment	2020	North America	USA	Wisconsin	SRR23255967		PRJNA928770	SAMN32942856	Y
