## Supplementary Data 2 for "Portrait of a generalist bacterium: pathoadaptation, metabolic specialization and extreme environments shape diversity of *Staphylococcus saprophyticus*" (part 1 of 3)

### Sheet: Animal
Gene	Non-unique Gene name	Annotation	Number_pos_present_in	Number_neg_present_in	Number_pos_not_present_in	Number_neg_not_present_in	Sensitivity	Specificity	Odds_ratio	Naive_p	Bonferroni_p	Benjamini_H_p	Max_Pairwise_comparisons	Max_supporting_pairs	Max_opposing_pairs	Best_pairwise_comp_p	Worst_pairwise_comp_p	Empirical_p	No. isolates	No. sequences	Avg sequences per isolate	Genome Fragment	Order within Fragment	Accessory Fragment	Accessory Order with Fragment	QC	Min group size nuc	Max group size nuc	Avg group size nuc	1146	1815	44945	44976	45004	45035	45065	45096	45126	45157	45188	45218	45249	45279	19-13	19-14	19-15	19-16	19-17	19-18	19-19	19-20	19-21	19-23	19-24	19-25	19-26	19-28	19-29	19-32	19-33	19-35	19-36	19-38	19-40	19-42	1A	44946	44977	45005	45036	45066	45097	45127	44948	44979	45007	45038	45068	45099	45160	2262	3201	3751	396A	429A	55	63	7108	725A_RS6	735A	758_SSAP	889	9325	937	9556	9777	AC34	AG1	ATCC15305	B2	BC4	BWH3	C006	C007	C008	C011	C012	C013	C014	C015	C016	C017	C018	C019	C020	C021	C022	C023	C024	C025	C026	C027	C028	C029	C030	C031	C032	C033	C034	C035	C037	C038	C039	C040	C041	C042	C043	C044	C045	C046	C047	C048	C050	C051	C052	C053	C054	C059	C064	C065	C066	C067	C068	C069	C070	C071	C072	C073	C074	C075	C076	C077	C078	C079	C080	C081	C083	C084	C085	C086	C087	C089	C092	C093	C097	C099	C101	C102	C103	C104	C105	C106	C107	C108	C109	C110	C111	C112	C113	C114	C115	C116	C118	C119	C120	C121	C122	C123	C124	C125	C127	C136	C201	C221-2	C229	CE6	Colony294	DE0121	DE0148	DE0151	DE0159	DE0270	DE0274	DE0294	DE0375	DE0561	DE0565	DE0567	DE0568	DE0569	DE0575	DE0594	DPC5671	ERR10431371	ERR10432294	ERR10432305	ERR10432413	ERR10432446	ERR10432572	ERR10437034	ERR10437731	ERR10438810	ERR10439023	ERR10439024	ERR10441444	ERR3219573	ERR3219813	ERR3219814	ERR3219906	ERR3219910	ERR3219911	ERR3219913	ERR3219914	ERR3219916	ERR3219921	ERR3219922	ERR3219923	ERR3219927	ERR3357297	ERR3357298	ERR3357301	ERR3357323	ERR3358313	ERR3383522	ERR3383523	ERR4013741	ERR4014870	ERR4014873	ERR4014875	ERR4014883	ERR4014983	ERR4015000	ERR4015080	ERR4015318	FXH-168	GDH8C90P	GDH8C97P	GDY8P136P	GDY8P168P	HAF121	JB027	JBCB14	KACC16562	LK489	NCTC7292	NCTC7526	NCTC7540	NCTC7666	NCTC7687	NCTC7688	NCTC7692	REF_Ss_troy_2014-0902	SDC2	SDD2	SNUC1141	SNUC1435	SNUC1928	SNUC2042	SNUC2120	SNUC2373	SNUC2834	SNUC3102	SNUC3312	SNUC3824	SNUC4138	SNUC4826	SNUC5300	SNUC5359	SNUC5479	SNUC946	SRR10556786	SRR10583088	SRR10611087	SRR11004154	SRR11004155	SRR11004156	SRR11004157	SRR11004158	SRR11004159	SRR11004160	SRR11004161	SRR11004162	SRR11004164	SRR11004165	SRR11004166	SRR11004167	SRR11004168	SRR11004169	SRR11004170	SRR11004171	SRR11004172	SRR11004173	SRR11004174	SRR11004175	SRR11004176	SRR11004177	SRR11004178	SRR11004179	SRR11004180	SRR11004181	SRR11004182	SRR11004183	SRR11004184	SRR11004185	SRR11004186	SRR11004187	SRR11004188	SRR11004189	SRR11004190	SRR11004191	SRR11004192	SRR11004193	SRR11004194	SRR11004195	SRR11004196	SRR11004197	SRR11004198	SRR11004199	SRR11004200	SRR11004201	SRR11004202	SRR11004203	SRR11004204	SRR11004205	SRR11004206	SRR11004207	SRR11004208	SRR11004209	SRR11004210	SRR11004211	SRR11004212	SRR11004213	SRR11004214	SRR11004215	SRR11004216	SRR11004217	SRR11004218	SRR11004219	SRR11004220	SRR11004221	SRR11004222	SRR11004223	SRR11004224	SRR11004225	SRR11004226	SRR11004227	SRR11004228	SRR11004229	SRR11004230	SRR11004231	SRR11004232	SRR11004233	SRR11004234	SRR11004235	SRR11004236	SRR11004237	SRR11004238	SRR11004239	SRR11004240	SRR11004241	SRR11004243	SRR11004244	SRR11004245	SRR11004246	SRR11004247	SRR11004248	SRR11004249	SRR11004250	SRR11004251	SRR11004252	SRR11004253	SRR11004254	SRR11004255	SRR11004256	SRR11004257	SRR11004258	SRR11004259	SRR11004260	SRR11004261	SRR11004262	SRR11004263	SRR11004264	SRR11004265	SRR11004266	SRR11004267	SRR11004268	SRR11004269	SRR11004270	SRR11004271	SRR11004272	SRR11004273	SRR11004274	SRR11004275	SRR11004276	SRR11004277	SRR11004278	SRR11004279	SRR11004280	SRR11004281	SRR11004282	SRR11004283	SRR11004284	SRR11004285	SRR11004286	SRR11004287	SRR11004288	SRR11004289	SRR11004290	SRR11004291	SRR11004292	SRR11004293	SRR11004294	SRR11004295	SRR11004296	SRR11004297	SRR11004298	SRR11004299	SRR11004300	SRR11004301	SRR11004302	SRR11004303	SRR11004304	SRR11004305	SRR11004306	SRR11004307	SRR11004308	SRR11004309	SRR11004310	SRR11004311	SRR11004312	SRR11004313	SRR11004314	SRR11004315	SRR11004316	SRR11004317	SRR11004318	SRR11004319	SRR11004320	SRR11004321	SRR11004322	SRR11004323	SRR11004324	SRR11004325	SRR11004326	SRR11004327	SRR11004328	SRR11004329	SRR11004330	SRR11004331	SRR11004332	SRR11004333	SRR11004334	SRR11004335	SRR11004336	SRR11004337	SRR11004338	SRR11004339	SRR11004340	SRR11004341	SRR11004342	SRR11004343	SRR11004344	SRR11004346	SRR11004347	SRR11004348	SRR11004349	SRR11004350	SRR11004351	SRR11004352	SRR11004353	SRR11004354	SRR11004355	SRR11004356	SRR11004357	SRR11004358	SRR11004359	SRR11004360	SRR11004361	SRR11004362	SRR11004363	SRR11004364	SRR11004365	SRR11004366	SRR11004367	SRR11004368	SRR11004369	SRR11004370	SRR11004371	SRR11004372	SRR11004373	SRR11004374	SRR11004375	SRR11004376	SRR11004377	SRR11004378	SRR11004379	SRR11004380	SRR11004381	SRR11004382	SRR11004383	SRR11004384	SRR11004385	SRR11004386	SRR11004387	SRR11004388	SRR11004389	SRR11004390	SRR11004391	SRR11004392	SRR11004393	SRR11004394	SRR11004395	SRR11004396	SRR11004397	SRR11004398	SRR11004399	SRR11004400	SRR11004401	SRR11004402	SRR11004403	SRR11004404	SRR11004405	SRR11004406	SRR11004407	SRR11004408	SRR11004409	SRR11004410	SRR11004411	SRR11004412	SRR11004413	SRR11004414	SRR11004415	SRR11004416	SRR11004417	SRR11004418	SRR11004419	SRR11004420	SRR11004421	SRR11004422	SRR11004423	SRR11004424	SRR11004425	SRR11004426	SRR11004427	SRR11004428	SRR11004429	SRR11004430	SRR11004431	SRR11004432	SRR11004433	SRR11004434	SRR11004435	SRR11004436	SRR11004437	SRR11004438	SRR11004439	SRR11004440	SRR11004441	SRR11004442	SRR11004443	SRR11004444	SRR11004445	SRR11004446	SRR11004447	SRR11004448	SRR11004449	SRR11004450	SRR11004451	SRR11004452	SRR11004453	SRR11004454	SRR11004455	SRR11004456	SRR11004457	SRR11004458	SRR11004459	SRR11004460	SRR11004461	SRR11004462	SRR11004463	SRR11004464	SRR11004465	SRR11004466	SRR11004467	SRR11004468	SRR11004469	SRR11004470	SRR11004471	SRR11004472	SRR11004473	SRR11004474	SRR11004475	SRR11004476	SRR11004477	SRR11004478	SRR11004479	SRR11004480	SRR11004481	SRR11004482	SRR11004483	SRR11004484	SRR11004485	SRR11004486	SRR11004487	SRR11004488	SRR11004489	SRR11004490	SRR11004491	SRR11004492	SRR11004493	SRR11004494	SRR11004495	SRR11004498	SRR11004499	SRR11004500	SRR11004501	SRR11004502	SRR11004503	SRR11004504	SRR11004505	SRR11004506	SRR11004507	SRR11004508	SRR11004509	SRR11004510	SRR11004511	SRR11004512	SRR11004513	SRR11004514	SRR11004515	SRR11004516	SRR11004517	SRR11004518	SRR11004519	SRR11004520	SRR11004521	SRR11004522	SRR11004523	SRR11004524	SRR11004525	SRR11004526	SRR11004527	SRR11004528	SRR11004529	SRR11004530	SRR11004531	SRR11004532	SRR11004533	SRR11004534	SRR11004535	SRR11004536	SRR11004537	SRR11004538	SRR11004539	SRR11004540	SRR11004541	SRR11004542	SRR11004543	SRR11004544	SRR11004545	SRR11004546	SRR11004547	SRR11004548	SRR11004549	SRR11004550	SRR11004551	SRR11004552	SRR11004553	SRR11004554	SRR11004555	SRR11004556	SRR12056053	SRR12056163	SRR12056166	SRR12056174	SRR12056308	SRR12056311	SRR12693181	SRR12693190	SRR12693196	SRR12693206	SRR12693217	SRR12693218	SRR12693219	SRR12693220	SRR12693222	SRR12693260	SRR12693265	SRR12693267	SRR12693268	SRR12693269	SRR12693270	SRR12693271	SRR12693272	SRR12693273	SRR12693289	SRR12693290	SRR12762903	SRR13530715	SRR13530737	SRR13530759	SRR13530763	SRR13530783	SRR13530784	SRR13530785	SRR13530792	SRR13674887	SRR13674888	SRR13674889	SRR13674890	SRR13674891	SRR14491919	SRR14571941	SRR16631590	SRR16631687	SRR19995384	SRR19995404	SRR19995405	SRR19995406	SRR19995407	SRR19995408	SRR19995409	SRR19995411	SRR19995412	SRR19995413	SRR19995414	SRR19995415	SRR19995416	SRR19995417	SRR19995418	SRR19995420	SRR19995422	SRR20027742	SRR20313630	SRR20693367	SRR21745898	SRR21745902	SRR2820294	SRR2822469	SRR3057117	SRR3151882	SRR3151883	SRR4938467	SRR4938469	SRR4938470	SRR4938471	SRR4938472	SRR4938473	SRR4938474	SRR4938475	SRR4938476	SRR4938477	SRR4938478	SRR5029746	SRR5029764	SRR5419951	SRR5440743	SRR6265703	SRR6265704	SRR6265705	SRR6265707	SRR6265708	SRR6265709	SRR7771798	SRR9647826	SRR9647862	SRR9647876	SS116	SS410	SS413	SS45	SS536	SS543	SS546	SU8	SW396	s43	ww2	ww3
dld		Quinone-dependent D-lactate dehydrogenase	15	2	16	747	48.3871	99.733	350.156	2.44422e-21	9.37113e-18	9.37113e-18	4	3	2	0.625	1	0.00990099	17	17	1	329	4360	696	1		1679	1679	1679				19-02_02787																																													22-05_02637																																																																																																																																																																																												GDH8C90P_02045	GDH8C97P_02504																			SNUC1435_02357	SNUC1928_02610	SNUC2042_02508	SNUC2120_02570		SNUC2834_01383	SNUC3102_02603	SNUC3312_02156	SNUC3824_02545	SNUC4138_01058	SNUC4826_02638	SNUC5300_00596	SNUC5359_01764	SNUC5479_02561
group_3397--group_3396--group_1956	----	hypothetical protein--hypothetical protein--hypothetical protein	14	1	17	748	45.1613	99.8665	616	1.23763e-20	4.74509e-17	1.18627e-17	3	3	1	0.25	1	0.019802	15--15--15	15--15--16	1--1--1.07	329--329--329	2560--2559--2558	1--1--1	1398--1397--1396	----	281--248--464	638--455--464	614--427--464	----	----	----	19-02_02703--19-02_02702--19-02_02701	----	----	----	----	----	----	----	----	----	----	----	----	----	----	----	----	----	----	----	----	----	----	----	----	----	----	----	----	----	----	----	----	----	----	----	----	----	----	----	----	----	----	----	----	----	----	----	----	----	----	----	----	----	----	----	----	----	----	----	----	----	----	----	----	----	----	----	----	----	----	----	----	----	----	----	----	----	----	----	----	----	----	----	----	----	----	----	----	----	----	----	----	----	----	----	----	----	----	----	----	----	----	----	----	----	----	----	----	----	----	----	----	----	----	----	----	----	----	----	----	----	----	----	----	----	----	----	----	----	----	----	----	----	----	----	----	----	----	----	----	----	----	----	----	----	----	----	----	----	----	----	----	----	----	----	----	----	----	----	----	----	----	----	----	----	----	----	----	----	----	----	----	----	----	----	----	----	----	----	----	----	----	----	----	----	----	----	----	----	----	----	----	----	----	----	----	----	----	----	----	----	----	----	----	----	----	----	----	----	----	----	----	----	----	----	----	----	----	----	----	----	----	----	----	----	----	----	----	----	----	----	----	----	----	----	----	----	----	----	----	----	----	----	----	----	----	----	----	----	----	----	SNUC1141_00441--SNUC1141_00442--SNUC1141_00443	SNUC1435_00629--SNUC1435_00630--SNUC1435_00631	SNUC1928_02253--SNUC1928_02254--SNUC1928_02255	SNUC2042_02541--SNUC2042_02540--SNUC2042_02539	SNUC2120_02552--SNUC2120_02551--SNUC2120_02550	----	SNUC2834_00678--SNUC2834_00677--SNUC2834_00676	SNUC3102_00434--SNUC3102_00435--SNUC3102_00436	SNUC3312_01354--SNUC3312_01355--SNUC3312_01356 SNUC3312_02622	SNUC3824_01411--SNUC3824_01410--SNUC3824_01409	SNUC4138_02448--SNUC4138_01906--SNUC4138_01905	SNUC4826_01174--SNUC4826_01173--SNUC4826_01172	----	SNUC5359_01966--SNUC5359_01965--SNUC5359_01964	SNUC5479_02522--SNUC5479_02523--SNUC5479_02524	SNUC946_02416--SNUC946_02410--SNUC946_02409	----	----	----	----	----	----	----	----	----	----	----	----	----	----	----	----	----	----	----	----	----	----	----	----	----	----	----	----	----	----	----	----	----	----	----	----	----	----	----	----	----	----	----	----	----	----	----	----	----	----	----	----	----	----	----	----	----	----	----	----	----	----	----	----	----	----	----	----	----	----	----	----	----	----	----	----	----	----	----	----	----	----	----	----	----	----	----	----	----	----	----	----	----	----	----	----	----	----	----	----	----	----	----	----	----	----	----	----	----	----	----	----	----	----	----	----	----	----	----	----	----	----	----	----	----	----	----	----	----	----	----	----	----	----	----	----	----	----	----	----	----	----	----	----	----	----	----	----	----	----	----	----	----	----	----	----	----	----	----	----	----	----	----	----	----	----	----	----	----	----	----	----	----	----	----	----	----	----	----	----	----	----	----	----	----	----	----	----	----	----	----	----	----	----	----	----	----	----	----	----	----	----	----	----	----	----	----	----	----	----	----	----	----	----	----	----	----	----	----	----	----	----	----	----	----	----	----	----	----	----	----	----	----	----	----	----	----	----	----	----	----	----	----	----	----	----	----	----	----	----	----	----	----	----	----	----	----	----	----	----	----	----	----	----	----	----	----	----	----	----	----	----	----	----	----	----	----	----	----	----	----	----	----	----	----	----	----	----	----	----	----	----	----	----	----	----	----	----	----	----	----	----	----	----	----	----	----	----	----	----	----	----	----	----	----	----	----	----	----	----	----	----	----	----	----	----	----	----	----	----	----	----	----	----	----	----	----	----	----	----	----	----	----	----	----	----	----	----	----	----	----	----	----	----	----	----	----	----	----	----	----	----	----	----	----	----	----	----	----	----	----	----	----	----	----	----	----	----	----	----	----	----	----	----	----	----	----	----	----	----	----	----	----	----	----	----	----	----	----	----	----	----	----	----	----	----	----	----	----	----	----	----	----	----	----	----	----	----	----	----	----	----	----	----	----	----	----	----	----	----	----	----	----	----	----	----	----	----	----	----	----	----	----	----	----	----	----	----	----	----	----	----	----	----	----	----	----	----	----	----	----	----	----	----	----	----	----	----	----	----	----	----	----	----	----	----	----	----	----	----	----	----	----	----	----	----	----	----	----	----	----	----	----	----	----	----	----	----	----	----	----	----	----	----	----	----	----	----	----
uvrA_4		UvrABC system protein A	10	712	21	37	32.2581	4.93992	0.0247459	1.13573e-18	4.35439e-15	8.70878e-16	17	7	10	0.629059	0.629059	0.00990099	722	870	1.21	329	488				221	2264	1966	1146_01588	1815_00538 1815_00539 1815_00540 1815_02653	19-01_02614	19-02_02513	19-03_02543	19-04_02629	19-05_02682	19-06_02536	19-07_02545 19-07_02546 19-07_02547 19-07_02637	19-08_02760	19-09_02568	19-10_02761	19-11_02557	19-12_02534	19-13_02524	19-14_02558	19-15_02558	19-16_02651	19-17_02680	19-18_02666	19-19_02664	19-20_02639	19-21_02648	19-23_P_02569	19-24_02597 19-24_02598 19-24_02599 19-24_02652	19-25_02690	19-26_02728		19-29_02494 19-29_02495 19-29_02496 19-29_02563	19-32_02555	19-33_02525	19-35_02615	19-36_02549	19-38_02645	19-40_02758	19-42_02515	1A_02560	20-01_03500 20-01_04873	20-02_05013 20-02_05027 20-02_04710	20-03_02613	20-04_02905	20-05_02673 20-05_02674 20-05_02675 20-05_02872	20-06_02574	20-07_02659	22-01_02566	22-02_02570	22-03_02692	22-04_02600		22-06_02545	22-08_02569	2262_02648 2262_02649 2262_02650 2262_01666	3201_01193	3751_01734	396A_00005	429A_02295	55_01839	63_00776	7108_00729		735A_01601	758_SSAP_00787	889_00518	9325_02669 9325_02670 9325_02671 9325_00927		9556_01055	9777_01502	AC34_01879	AG1_02653	ATCC15305_01719	B2_00438	BC4_01753	BWH3_00535	C006_00607	C007_02651	C008_02554	C011_02558	C012_02556 C012_02555 C012_02554 C012_02655	C013_02500	C014_02546	C015_02752	C016_02661	C017_02554	C018_02641	C019_02710	C020_02580	C021_01723	C022_02727	C023_02517	C024_02643	C025_02596 C025_02597 C025_02598 C025_02651	C026_02633 C026_02632 C026_02631 C026_02588	C027_02606	C028_02727	C029_02623	C030_02714	C031_02678	C032_02350	C033_02599	C034_02531	C035_02649	C037_02675	C038_02572	C039_02621	C040_02530	C041_02554	C042_02300	C043_02709	C044_02530	C045_02617	C046_02614 C046_02613 C046_02612 C046_02591	C047_02423	C048_02620	C050_02808	C051_02690	C052_02540	C053_02568	C054_02599	C059_02690	C064_02656	C065_02635	C066_02640 C066_02641 C066_02642 C066_02626	C067_01340	C068_02576 C068_02577 C068_02578 C068_02636	C069_02673	C070_02563 C070_02676	C071_02644	C072_02608	C073_02665	C074_02772	C075_02602 C075_02603 C075_02604 C075_02641	C076_02708	C077_02663	C078_02586	C079_02559	C080_02614 C080_02615 C080_02616 C080_02600	C081_02688	C083_02569	C084_02551 C084_02552 C084_02553 C084_02675	C085_02639	C086_02604	C087_02683	C089_02599	C092_02500	C093_02721	C097_02657	C099_02477	C101_02631	C102_02739	C103_02628	C104_02657	C105_02543	C106_02553 C106_02552 C106_02551 C106_02581	C107_02553	C108_01876	C109_02673	C110_02740	C111_02545	C112_02672	C113_02706	C114_02649	C115_02579	C116_02574	C118_02625 C118_02624 C118_02623 C118_02578	C119_02646	C120_02486	C121_02623	C122_02609	C123_02502	C124_02595	C125_02564	C127_02520	C136_02600	C201_02642	C221-2_02702	C229_02594	CE6_02261	Colony294_00745	DE0121_00207	DE0148_00072 DE0148_00071 DE0148_00070 DE0148_00025	DE0151_01376	DE0159_00048 DE0159_00047 DE0159_00046 DE0159_00127	DE0270_00276 DE0270_00275 DE0270_00274 DE0270_00302	DE0274_00884	DE0294_00221	DE0375_00096 DE0375_00097 DE0375_00098 DE0375_00223	DE0561_00126	DE0565_00133	DE0567_02694	DE0568_01369	DE0569_00124	DE0575_00028	DE0594_00277	DPC5671_02685	ERR10431371_02670	ERR10432294_02675	ERR10432305_02656	ERR10432413_02649	ERR10432446_02584	ERR10432572_02643	ERR10437034_02653	ERR10437731_02487	ERR10438810_02585	ERR10439023_02501	ERR10439024_02583	ERR10441444_02592	ERR3219573_02505	ERR3219813_02575	ERR3219814_02692	ERR3219906_02388	ERR3219910_02519	ERR3219911_02555 ERR3219911_02556 ERR3219911_02557 ERR3219911_02637	ERR3219913_02598	ERR3219914_02553 ERR3219914_02552 ERR3219914_02551 ERR3219914_02625	ERR3219916_02529	ERR3219921_02561 ERR3219921_02560 ERR3219921_02559 ERR3219921_02633	ERR3219922_02625	ERR3219923_02634	ERR3219927_02607	ERR3357297_02454	ERR3357298_02657	ERR3357301_02542	ERR3357323_02484	ERR3358313_02634	ERR3383522_02517		ERR4013741_02549	ERR4014870_02564	ERR4014873_02516	ERR4014875_02588	ERR4014883_02611	ERR4014983_02602	ERR4015000_02764	ERR4015080_02708	ERR4015318_02554 ERR4015318_02555 ERR4015318_02556 ERR4015318_02660	FXH-168_00253	GDH8C90P_02003				HAF121_01848	JB027_01538		KACC16562_00899	LK489_02552	NCTC7292_00019 NCTC7292_02589		NCTC7540_02671	NCTC7666_02507	NCTC7687_02594	NCTC7688_02791	NCTC7692_02650		SDC2_01076	SDD2_00330 SDD2_00331 SDD2_00332 SDD2_00366						SNUC2373_01023											SRR10556786_02654	SRR10583088_02605	SRR10611087_02508	SRR11004154_02445	SRR11004155_02617	SRR11004156_02569 SRR11004156_02457		SRR11004158_02445	SRR11004159_02569	SRR11004160_02499	SRR11004161_02149	SRR11004162_02490	SRR11004164_02595 SRR11004164_02594 SRR11004164_02593 SRR11004164_02635	SRR11004165_02500	SRR11004166_02534		SRR11004168_02433			SRR11004171_02492	SRR11004172_02522	SRR11004173_02497	SRR11004174_02465	SRR11004175_02461	SRR11004176_02532	SRR11004177_02533	SRR11004178_02440	SRR11004179_02536			SRR11004182_02268		SRR11004184_02437	SRR11004185_02484	SRR11004186_02358	SRR11004187_02483	SRR11004188_02551	SRR11004189_02503	SRR11004190_02564			SRR11004193_02417	SRR11004194_02275	SRR11004195_02467	SRR11004196_02404			SRR11004199_02585		SRR11004201_02476	SRR11004202_02507	SRR11004203_02325	SRR11004204_02481	SRR11004205_02445	SRR11004206_02498	SRR11004207_02417	SRR11004208_02488		SRR11004210_02605	SRR11004211_02272	SRR11004212_02481	SRR11004213_02649	SRR11004214_02709	SRR11004215_02649	SRR11004216_02642	SRR11004217_02497	SRR11004218_02560	SRR11004219_02508		SRR11004221_02734	SRR11004222_02616	SRR11004223_02577	SRR11004224_02595	SRR11004225_02583	SRR11004226_02613	SRR11004227_02685	SRR11004228_02685	SRR11004229_02633		SRR11004231_02614	SRR11004232_02492	SRR11004233_02643		SRR11004235_02589	SRR11004236_02538	SRR11004237_02524	SRR11004238_02573	SRR11004239_02469	SRR11004240_02509	SRR11004241_02603	SRR11004243_02605	SRR11004244_02634	SRR11004245_02672	SRR11004246_02647		SRR11004248_02574	SRR11004249_02501	SRR11004250_02490	SRR11004251_02499	SRR11004252_02561	SRR11004253_02629	SRR11004254_02657	SRR11004255_02574	SRR11004256_02502	SRR11004257_02498	SRR11004258_02498	SRR11004259_02503	SRR11004260_02590		SRR11004262_02509	SRR11004263_02538		SRR11004265_02584	SRR11004266_02731	SRR11004267_02581	SRR11004268_02501	SRR11004269_02587	SRR11004270_02578	SRR11004271_02488	SRR11004272_02686	SRR11004273_02580	SRR11004274_01466 SRR11004274_02684	SRR11004275_02704	SRR11004276_02750	SRR11004277_02414	SRR11004278_02655	SRR11004279_02643	SRR11004280_02582	SRR11004281_02519	SRR11004282_02568	SRR11004283_02641	SRR11004284_02452	SRR11004285_02628	SRR11004286_02569	SRR11004287_02509	SRR11004288_02710	SRR11004289_02565	SRR11004290_02632	SRR11004291_02388	SRR11004292_02596	SRR11004293_02706	SRR11004294_02661	SRR11004295_02670	SRR11004296_02632	SRR11004297_02460	SRR11004298_02498	SRR11004299_02620	SRR11004300_02514	SRR11004301_02565	SRR11004302_02711	SRR11004303_02543	SRR11004304_02621	SRR11004305_02492	SRR11004306_02570	SRR11004307_02611	SRR11004308_02608	SRR11004309_02382	SRR11004310_02592	SRR11004311_02398	SRR11004312_02608	SRR11004313_02563	SRR11004314_02658	SRR11004315_02657	SRR11004316_02582	SRR11004317_02652	SRR11004318_02572	SRR11004319_02604	SRR11004320_02601	SRR11004321_02565	SRR11004322_02537	SRR11004323_02458	SRR11004324_02483	SRR11004325_02522	SRR11004326_02481	SRR11004327_02539	SRR11004328_02731	SRR11004329_02579	SRR11004330_02483	SRR11004331_02625	SRR11004332_02546 SRR11004332_02547 SRR11004332_02548 SRR11004332_02505	SRR11004333_02628	SRR11004334_02498	SRR11004335_02557	SRR11004336_02602	SRR11004337_02609	SRR11004338_02531	SRR11004339_02640	SRR11004340_02751	SRR11004341_02570	SRR11004342_02533	SRR11004343_02627	SRR11004344_02486	SRR11004346_02656	SRR11004347_02267	SRR11004348_02617	SRR11004349_01883 SRR11004349_01884 SRR11004349_01885 SRR11004349_02563	SRR11004350_02637	SRR11004351_02574	SRR11004352_02423	SRR11004353_02561	SRR11004354_02651	SRR11004355_02652	SRR11004356_02614	SRR11004357_02603		SRR11004359_02446 SRR11004359_02447 SRR11004359_02448 SRR11004359_02640	SRR11004360_02586	SRR11004361_02271	SRR11004362_02249	SRR11004363_02576	SRR11004364_02618	SRR11004365_02665	SRR11004366_02589	SRR11004367_02489	SRR11004368_02695	SRR11004369_02716	SRR11004370_02610	SRR11004371_02661	SRR11004372_02483	SRR11004373_02564	SRR11004374_02609		SRR11004376_02632	SRR11004377_02491	SRR11004378_02664	SRR11004379_02556	SRR11004380_02660	SRR11004381_02579	SRR11004382_02631		SRR11004384_02608	SRR11004385_02473	SRR11004386_02505	SRR11004387_02497	SRR11004388_02783	SRR11004389_02659	SRR11004390_02613	SRR11004391_02484	SRR11004392_02562	SRR11004393_02606	SRR11004394_02641	SRR11004395_02538	SRR11004396_02755	SRR11004397_02528	SRR11004398_02637	SRR11004399_02491	SRR11004400_02543	SRR11004401_02469	SRR11004402_02704	SRR11004403_02525 SRR11004403_02524 SRR11004403_02523 SRR11004403_02616	SRR11004404_02555		SRR11004406_02631	SRR11004407_02653	SRR11004408_02669	SRR11004409_02640	SRR11004410_02621	SRR11004411_02548	SRR11004412_02498	SRR11004413_02630	SRR11004414_02623	SRR11004415_02521	SRR11004416_02514	SRR11004417_02568	SRR11004418_02620	SRR11004419_02648	SRR11004420_02462	SRR11004421_02610	SRR11004422_02581	SRR11004423_02646	SRR11004424_02730	SRR11004425_02593	SRR11004426_02559	SRR11004427_02579	SRR11004428_02588	SRR11004429_00955 SRR11004429_02567	SRR11004430_02658	SRR11004431_02665	SRR11004432_02598	SRR11004433_02571	SRR11004434_02520	SRR11004435_02674	SRR11004436_02644	SRR11004437_02716	SRR11004438_02510	SRR11004439_02591	SRR11004440_02603	SRR11004441_02495	SRR11004442_02612	SRR11004443_00527	SRR11004444_02595	SRR11004445_02683	SRR11004446_02602	SRR11004447_02665	SRR11004448_02678	SRR11004449_02716	SRR11004450_02690	SRR11004451_02689	SRR11004452_02664	SRR11004453_02555	SRR11004454_02404	SRR11004455_02628	SRR11004456_02685	SRR11004457_02648	SRR11004458_02583	SRR11004459_02412	SRR11004460_02482	SRR11004461_02674	SRR11004462_02558	SRR11004463_02681	SRR11004464_02495	SRR11004465_02518	SRR11004466_02732	SRR11004467_02619	SRR11004468_02570	SRR11004469_02596	SRR11004470_02658	SRR11004471_02654	SRR11004472_02627	SRR11004473_02555	SRR11004474_02560	SRR11004475_02520	SRR11004476_02562 SRR11004476_02514	SRR11004477_02617	SRR11004478_02756		SRR11004480_02649	SRR11004481_02554	SRR11004482_02651	SRR11004483_02551	SRR11004484_02647	SRR11004485_02663	SRR11004486_02578 SRR11004486_02579 SRR11004486_02580 SRR11004486_02598	SRR11004487_02674	SRR11004488_02585	SRR11004489_02502	SRR11004490_02652	SRR11004491_02687	SRR11004492_02639	SRR11004493_02690 SRR11004493_02689 SRR11004493_02688 SRR11004493_02583	SRR11004494_02612	SRR11004495_02465	SRR11004498_02587	SRR11004499_02358	SRR11004500_01868	SRR11004501_02608	SRR11004502_02500 SRR11004502_02501 SRR11004502_02502 SRR11004502_02688	SRR11004503_02559	SRR11004504_02660	SRR11004505_02659	SRR11004506_02436	SRR11004507_02569 SRR11004507_02568 SRR11004507_02567 SRR11004507_02643	SRR11004508_02547	SRR11004509_02516	SRR11004510_02613	SRR11004511_02506	SRR11004512_02587	SRR11004513_02524	SRR11004514_02550	SRR11004515_02627	SRR11004516_02621	SRR11004517_02441	SRR11004518_02511	SRR11004519_02565	SRR11004520_02611	SRR11004521_02679	SRR11004522_02914	SRR11004523_02524 SRR11004523_02525 SRR11004523_02526 SRR11004523_02617	SRR11004524_02512	SRR11004525_02388	SRR11004526_02469	SRR11004527_02616	SRR11004528_02461	SRR11004529_02536 SRR11004529_02537 SRR11004529_02538 SRR11004529_02658	SRR11004530_02559	SRR11004531_02604	SRR11004532_02573 SRR11004532_02572 SRR11004532_02571 SRR11004532_02669	SRR11004533_02663	SRR11004534_02599	SRR11004535_02602	SRR11004536_02542	SRR11004537_02343	SRR11004538_02416	SRR11004539_02534	SRR11004540_02183	SRR11004541_02596	SRR11004542_02435	SRR11004543_02622	SRR11004544_02727 SRR11004544_02728 SRR11004544_02729 SRR11004544_02441	SRR11004545_02551	SRR11004546_02614	SRR11004547_02608	SRR11004548_02564	SRR11004549_02384	SRR11004550_02476	SRR11004551_02600	SRR11004552_02688	SRR11004553_02601	SRR11004554_02651	SRR11004555_02647	SRR11004556_02643	SRR12056053_02610	SRR12056163_01935	SRR12056166_02589	SRR12056174_02594	SRR12056308_02431	SRR12056311_01744	SRR12693181_02597	SRR12693190_02671	SRR12693196_02597	SRR12693206_02631	SRR12693217_02628	SRR12693218_02629	SRR12693219_02599	SRR12693220_02671	SRR12693222_02599	SRR12693260_02674	SRR12693265_02640	SRR12693267_02629	SRR12693268_02587	SRR12693269_02602	SRR12693270_02572	SRR12693271_02604	SRR12693272_02674	SRR12693273_02642	SRR12693289_02674	SRR12693290_02671	SRR12762903_01943	SRR13530715_02711	SRR13530737_02714	SRR13530759_02668	SRR13530763_02711	SRR13530783_02705	SRR13530784_02704	SRR13530785_02709	SRR13530792_02705	SRR13674887_02587	SRR13674888_02638	SRR13674889_02642	SRR13674890_02591	SRR13674891_02615	SRR14491919_02528	SRR14571941_02580	SRR16631590_02608			SRR19995404_02587	SRR19995405_02660	SRR19995406_02699	SRR19995407_02613	SRR19995408_02695	SRR19995409_02613	SRR19995411_02545	SRR19995412_02698	SRR19995413_02751	SRR19995414_02625	SRR19995415_02555	SRR19995416_02624	SRR19995417_02561	SRR19995418_02621	SRR19995420_02619	SRR19995422_02704	SRR20027742_02540	SRR20313630_02753 SRR20313630_02754 SRR20313630_02755 SRR20313630_01928	SRR20693367_02583	SRR21745898_02589	SRR21745902_02646		SRR2822469_02664	SRR3057117_02580	SRR3151882_02610	SRR3151883_02559	SRR4938467_02477	SRR4938469_02688	SRR4938470_02730	SRR4938471_02536 SRR4938471_02537 SRR4938471_02538 SRR4938471_02613		SRR4938473_02601	SRR4938474_02604	SRR4938475_02687	SRR4938476_02577 SRR4938476_02750	SRR4938477_02658	SRR4938478_02656		SRR5029764_02469	SRR5419951_02541 SRR5419951_02542 SRR5419951_02543 SRR5419951_02576	SRR5440743_02520	SRR6265703_02703	SRR6265704_02589	SRR6265705_02530	SRR6265707_02538	SRR6265708_02680		SRR7771798_02544		SRR9647862_02550	SRR9647876_02623 SRR9647876_02624 SRR9647876_02625 SRR9647876_02557	SS116_01402	SS410_02675	SS413_02162	SS45_02678 SS45_02677 SS45_02676 SS45_02626	SS536_02341	SS543_02515	SS546_02729	SU8_00002		s43_00087	sapro-ww2_P_02450 sapro-ww2_P_02451 sapro-ww2_P_02452 sapro-ww2_P_02543	sapro-ww3_P_02405
group_5039		hypothetical protein	12	1	19	748	38.7097	99.8665	472.421	1.84345e-17	7.0678e-14	1.17797e-14	3	2	1	1	1	0.0792079	13	13	1	329	2556	1	1394	Hypothetical protein with no hits to refseq/uniprot/clusters/cdd/tigrfams/pfam overlapping another protein with hits	206	206	206				19-02_02699																																																																																																																																																																																																																																																												SNUC1141_02766	SNUC1435_02557	SNUC1928_02257		SNUC2120_02548		SNUC2834_00674	SNUC3102_00438	SNUC3312_02624	SNUC3824_02581	SNUC4138_01903	SNUC4826_01170		SNUC5359_01962	SNUC5479_02526
group_5040--esxA--sssA--group_1201--esaB--esaA--group_5041--essA--essC--essB	------------------	hypothetical protein--ESAT-6 secretion system extracellular protein A--hypothetical protein--hypothetical protein--ESAT-6 secretion accessory factor EsaB--ESAT-6 secretion accessory factor EsaA--hypothetical protein--hypothetical protein--ESAT-6 secretion machinery protein EssC--ESAT-6 secretion machinery protein EssB	11	1	20	748	35.4839	99.8665	411.4	6.53612e-16	2.50595e-12	1.56622e-13	4	3	1	0.625	0.625	0.019802	12--12--12--12--12--12--12--12--12--12	12--12--12--12--12--12--12--12--12--13	1--1--1--1--1--1--1--1--1--1.09	329--329--329--329--329--329--329--329--329--329	2562--2569--2570--2561--2566--2568--2563--2567--2564--2565	1--1--1--1--1--1--1--1--1--1	1400--1407--1408--1399--1404--1406--1401--1405--1402--1403	------------------	395--293--983--335--242--542--269--437--476--275	395--293--983--1682--242--3071--269--437--4409--1331	395--293--983--1248--242--2731--269--437--4075--1211	------------------	------------------	------------------	19-02_02705--19-02_02712--19-02_02713--19-02_02704--19-02_02709--19-02_02711--19-02_02706--19-02_02710--19-02_02707--19-02_02708	------------------	------------------	------------------	------------------	------------------	------------------	------------------	------------------	------------------	------------------	------------------	------------------	------------------	------------------	------------------	------------------	------------------	------------------	------------------	------------------	------------------	------------------	------------------	------------------	------------------	------------------	------------------	------------------	------------------	------------------	------------------	------------------	------------------	------------------	------------------	------------------	------------------	------------------	------------------	------------------	------------------	------------------	------------------	------------------	------------------	------------------	------------------	------------------	------------------	------------------	------------------	------------------	------------------	------------------	------------------	------------------	------------------	------------------	------------------	------------------	------------------	------------------	------------------	------------------	------------------	------------------	------------------	------------------	------------------	------------------	------------------	------------------	------------------	------------------	------------------	------------------	------------------	------------------	------------------	------------------	------------------	------------------	------------------	------------------	------------------	------------------	------------------	------------------	------------------	------------------	------------------	------------------	------------------	------------------	------------------	------------------	------------------	------------------	------------------	------------------	------------------	------------------	------------------	------------------	------------------	------------------	------------------	------------------	------------------	------------------	------------------	------------------	------------------	------------------	------------------	------------------	------------------	------------------	------------------	------------------	------------------	------------------	------------------	------------------	------------------	------------------	------------------	------------------	------------------	------------------	------------------	------------------	------------------	------------------	------------------	------------------	------------------	------------------	------------------	------------------	------------------	------------------	------------------	------------------	------------------	------------------	------------------	------------------	------------------	------------------	------------------	------------------	------------------	------------------	------------------	------------------	------------------	------------------	------------------	------------------	------------------	------------------	------------------	------------------	------------------	------------------	------------------	------------------	------------------	------------------	------------------	------------------	------------------	------------------	------------------	------------------	------------------	------------------	------------------	------------------	------------------	------------------	------------------	------------------	------------------	------------------	------------------	------------------	------------------	------------------	------------------	------------------	------------------	------------------	------------------	------------------	------------------	------------------	------------------	------------------	------------------	------------------	------------------	------------------	------------------	------------------	------------------	------------------	------------------	------------------	------------------	------------------	------------------	------------------	------------------	------------------	------------------	------------------	------------------	------------------	------------------	------------------	------------------	------------------	------------------	------------------	------------------	------------------	------------------	------------------	------------------	------------------	------------------	------------------	------------------	------------------	------------------	------------------	------------------	------------------	------------------	------------------	------------------	------------------	------------------	------------------	------------------	------------------	------------------	------------------	------------------	SNUC1141_00439--SNUC1141_00432--SNUC1141_00431--SNUC1141_00440--SNUC1141_00435--SNUC1141_00433--SNUC1141_00438--SNUC1141_00434--SNUC1141_00437--SNUC1141_00436	------------------	SNUC1928_02251--SNUC1928_02243--SNUC1928_02260--SNUC1928_02252--SNUC1928_02246--SNUC1928_02244--SNUC1928_02250--SNUC1928_02245--SNUC1928_02249--SNUC1928_02247 SNUC1928_02248	SNUC2042_01644--SNUC2042_01651--SNUC2042_01652--SNUC2042_02571--SNUC2042_01648--SNUC2042_01650--SNUC2042_01645--SNUC2042_01649--SNUC2042_01646--SNUC2042_01647	SNUC2120_02419--SNUC2120_01848--SNUC2120_01849--SNUC2120_02553--SNUC2120_02423--SNUC2120_02425--SNUC2120_02420--SNUC2120_02424--SNUC2120_02421--SNUC2120_02422	------------------	SNUC2834_00680--SNUC2834_00687--SNUC2834_00688--SNUC2834_00679--SNUC2834_00684--SNUC2834_00686--SNUC2834_00681--SNUC2834_00685--SNUC2834_00682--SNUC2834_00683	SNUC3102_00432--SNUC3102_00425--SNUC3102_00424--SNUC3102_00433--SNUC3102_00428--SNUC3102_00426--SNUC3102_00431--SNUC3102_00427--SNUC3102_00430--SNUC3102_00429	SNUC3312_01352--SNUC3312_01345--SNUC3312_01344--SNUC3312_01353--SNUC3312_01348--SNUC3312_01346--SNUC3312_01351--SNUC3312_01347--SNUC3312_01350--SNUC3312_01349	------------------	SNUC4138_02492--SNUC4138_00513--SNUC4138_00512--SNUC4138_02447--SNUC4138_00516--SNUC4138_00514--SNUC4138_02493--SNUC4138_00515--SNUC4138_02494--SNUC4138_00517	------------------	------------------	SNUC5359_01968--SNUC5359_01975--SNUC5359_01976--SNUC5359_01967--SNUC5359_01972--SNUC5359_01974--SNUC5359_01969--SNUC5359_01973--SNUC5359_01970--SNUC5359_01971	SNUC5479_01773--SNUC5479_01766--SNUC5479_01765--SNUC5479_02521--SNUC5479_01769--SNUC5479_01767--SNUC5479_01772--SNUC5479_01768--SNUC5479_01771--SNUC5479_01770	SNUC946_01064--SNUC946_02048--SNUC946_02047--SNUC946_02437--SNUC946_01060--SNUC946_01058--SNUC946_01063--SNUC946_01059--SNUC946_01062--SNUC946_01061	------------------	------------------	------------------	------------------	------------------	------------------	------------------	------------------	------------------	------------------	------------------	------------------	------------------	------------------	------------------	------------------	------------------	------------------	------------------	------------------	------------------	------------------	------------------	------------------	------------------	------------------	------------------	------------------	------------------	------------------	------------------	------------------	------------------	------------------	------------------	------------------	------------------	------------------	------------------	------------------	------------------	------------------	------------------	------------------	------------------	------------------	------------------	------------------	------------------	------------------	------------------	------------------	------------------	------------------	------------------	------------------	------------------	------------------	------------------	------------------	------------------	------------------	------------------	------------------	------------------	------------------	------------------	------------------	------------------	------------------	------------------	------------------	------------------	------------------	------------------	------------------	------------------	------------------	------------------	------------------	------------------	------------------	------------------	------------------	------------------	------------------	------------------	------------------	------------------	------------------	------------------	------------------	------------------	------------------	------------------	------------------	------------------	------------------	------------------	------------------	------------------	------------------	------------------	------------------	------------------	------------------	------------------	------------------	------------------	------------------	------------------	------------------	------------------	------------------	------------------	------------------	------------------	------------------	------------------	------------------	------------------	------------------	------------------	------------------	------------------	------------------	------------------	------------------	------------------	------------------	------------------	------------------	------------------	------------------	------------------	------------------	------------------	------------------	------------------	------------------	------------------	------------------	------------------	------------------	------------------	------------------	------------------	------------------	------------------	------------------	------------------	------------------	------------------	------------------	------------------	------------------	------------------	------------------	------------------	------------------	------------------	------------------	------------------	------------------	------------------	------------------	------------------	------------------	------------------	------------------	------------------	------------------	------------------	------------------	------------------	------------------	------------------	------------------	------------------	------------------	------------------	------------------	------------------	------------------	------------------	------------------	------------------	------------------	------------------	------------------	------------------	------------------	------------------	------------------	------------------	------------------	------------------	------------------	------------------	------------------	------------------	------------------	------------------	------------------	------------------	------------------	------------------	------------------	------------------	------------------	------------------	------------------	------------------	------------------	------------------	------------------	------------------	------------------	------------------	------------------	------------------	------------------	------------------	------------------	------------------	------------------	------------------	------------------	------------------	------------------	------------------	------------------	------------------	------------------	------------------	------------------	------------------	------------------	------------------	------------------	------------------	------------------	------------------	------------------	------------------	------------------	------------------	------------------	------------------	------------------	------------------	------------------	------------------	------------------	------------------	------------------	------------------	------------------	------------------	------------------	------------------	------------------	------------------	------------------	------------------	------------------	------------------	------------------	------------------	------------------	------------------	------------------	------------------	------------------	------------------	------------------	------------------	------------------	------------------	------------------	------------------	------------------	------------------	------------------	------------------	------------------	------------------	------------------	------------------	------------------	------------------	------------------	------------------	------------------	------------------	------------------	------------------	------------------	------------------	------------------	------------------	------------------	------------------	------------------	------------------	------------------	------------------	------------------	------------------	------------------	------------------	------------------	------------------	------------------	------------------	------------------	------------------	------------------	------------------	------------------	------------------	------------------	------------------	------------------	------------------	------------------	------------------	------------------	------------------	------------------	------------------	------------------	------------------	------------------	------------------	------------------	------------------	------------------	------------------	------------------	------------------	------------------	------------------	------------------	------------------	------------------	------------------	------------------	------------------	------------------	------------------	------------------	------------------	------------------	------------------	------------------	------------------	------------------	------------------	------------------	------------------	------------------	------------------	------------------	------------------	------------------	------------------	------------------	------------------	------------------	------------------	------------------	------------------	------------------	------------------	------------------	------------------	------------------	------------------	------------------	------------------	------------------	------------------	------------------	------------------	------------------	------------------	------------------	------------------	------------------	------------------	------------------	------------------	------------------	------------------	------------------	------------------	------------------	------------------	------------------	------------------	------------------	------------------	------------------	------------------	------------------	------------------	------------------	------------------	------------------	------------------	------------------	------------------	------------------	------------------	------------------	------------------	------------------	------------------	------------------	------------------	------------------	------------------	------------------	------------------	------------------	------------------	------------------	------------------	------------------	------------------	------------------	------------------	------------------	------------------	------------------	------------------	------------------	------------------	------------------	------------------	------------------	------------------	------------------	------------------	------------------	------------------	------------------	------------------	------------------	------------------	------------------	------------------	------------------	------------------	------------------	------------------	------------------	------------------	------------------	------------------	------------------	------------------	------------------	------------------	------------------	------------------	------------------	------------------	------------------	------------------	------------------	------------------	------------------	------------------	------------------	------------------	------------------	------------------	------------------	------------------	------------------	------------------	------------------	------------------	------------------	------------------	------------------	------------------	------------------	------------------	------------------	------------------	------------------	------------------	------------------	------------------	------------------	------------------	------------------	------------------	------------------	------------------	------------------	------------------	------------------	------------------	------------------	------------------
yicL_2		putative inner membrane transporter YicL	10	694	21	55	32.2581	7.34312	0.0377384	7.7577e-16	2.9743e-12	1.74959e-13	18	8	10	0.814529	0.814529	0.00990099	704	705	1.01	329	483	1	79		647	923	909	1146_01590	1815_02651	19-01_02612	19-02_02515	19-03_02545		19-05_02678	19-06_02534	19-07_02635	19-08_02715	19-09_02561	19-10_02728	19-11_02555	19-12_02532		19-14_02556	19-15_02556		19-17_02682	19-18_02664	19-19_02645	19-20_02623	19-21_02646	19-23_P_02571	19-24_02654	19-25_02688	19-26_02713		19-29_02561	19-32_02553		19-35_02612	19-36_02534	19-38_02631	19-40_02756	19-42_02513	1A_02562	20-01_04875	20-02_04708	20-03_02611	20-04_02938	20-05_02874	20-06_02572	20-07_02655	22-01_02568	22-02_02568	22-03_02694	22-04_02598		22-06_02547	22-08_02567	2262_01668	3201_01192	3751_02619	396A_00003	429A_02297	55_01837	63_00774	7108_00727		735A_01599	758_SSAP_00789	889_00520	9325_00929	937_01418	9556_01053	9777_01504	AC34_01881	AG1_02651	ATCC15305_01717	B2_00440	BC4_01755	BWH3_00533	C006_00609	C007_02653	C008_02552	C011_02556	C012_02653	C013_02502		C015_02717	C016_02659	C017_02552	C018_02639	C019_02708	C020_02578	C021_01721	C022_02719	C023_02519	C024_02641	C025_02653	C026_02590		C028_02731	C029_02621	C030_02710	C031_02637	C032_02348	C033_02597	C034_02529	C035_02646	C037_02677	C038_02570	C039_02618	C040_02528	C041_02556	C042_02298	C043_02707	C044_02532	C045_02615	C046_02589	C047_02425	C048_02618	C050_02804	C051_02685	C052_02538	C053_02546	C054_02601	C059_02692	C064_02654	C065_02637	C066_02624	C067_01343	C068_02629	C069_02675	C070_02561	C071_01823	C072_02606	C073_02663		C075_02639		C077_02647	C078_02588	C079_02557	C080_02598	C081_02686	C083_02567	C084_02663		C086_02551	C087_02681	C089_02597	C092_02502	C093_02719	C097_02655	C099_02475	C101_02633	C102_02737	C103_02626	C104_02645	C105_02545	C106_02579	C107_02555	C108_01878	C109_02671		C111_02547	C112_02674	C113_02693	C114_02643	C115_02577	C116_02572	C118_02576	C119_02639	C120_02484		C122_02035	C123_02504	C124_02593	C125_02566	C127_02522	C136_02602		C221-2_02695	C229_02589	CE6_02263	Colony294_00743	DE0121_00209	DE0148_00023	DE0151_01370	DE0159_00125	DE0270_00300	DE0274_00212	DE0294_00223	DE0375_00221	DE0561_00123	DE0565_00122	DE0567_02696	DE0568_01366	DE0569_00123	DE0575_00030	DE0594_00279	DPC5671_02683	ERR10431371_02669	ERR10432294_02671	ERR10432305_02655	ERR10432413_02647	ERR10432446_02583	ERR10432572_02629	ERR10437034_02655	ERR10437731_02485	ERR10438810_02587	ERR10439023_02499	ERR10439024_02578	ERR10441444_02590	ERR3219573_02503	ERR3219813_02577	ERR3219814_02683	ERR3219906_02390	ERR3219910_02517	ERR3219911_02635	ERR3219913_02596	ERR3219914_02623	ERR3219916_02531	ERR3219921_02635	ERR3219922_02618	ERR3219923_02622	ERR3219927_02609	ERR3357297_02456	ERR3357298_02659	ERR3357301_02544	ERR3357323_02482	ERR3358313_02636	ERR3383522_02515		ERR4013741_02547	ERR4014870_02562	ERR4014873_02476	ERR4014875_02586	ERR4014883_02609	ERR4014983_02600	ERR4015000_02715	ERR4015080_02700	ERR4015318_02658	FXH-168_00256	GDH8C90P_02014				HAF121_01850	JB027_01536		KACC16562_00896		NCTC7292_02591 NCTC7292_00021		NCTC7540_02668	NCTC7666_02509	NCTC7687_02596	NCTC7688_02793	NCTC7692_02648		SDC2_01078	SDD2_00364						SNUC2373_01021											SRR10556786_02650	SRR10583088_02603	SRR10611087_02510	SRR11004154_02447	SRR11004155_02619	SRR11004156_02455		SRR11004158_02443	SRR11004159_02568	SRR11004160_02479	SRR11004161_02147	SRR11004162_02389	SRR11004164_02637	SRR11004165_02502	SRR11004166_02536	SRR11004167_02438	SRR11004168_02431	SRR11004169_02438	SRR11004170_02438	SRR11004171_02451	SRR11004172_02389	SRR11004173_02495	SRR11004174_02467	SRR11004175_02463	SRR11004176_02526	SRR11004177_02531	SRR11004178_02438	SRR11004179_02506	SRR11004180_02450	SRR11004181_02428	SRR11004182_02270	SRR11004183_02464	SRR11004184_02488	SRR11004185_02486	SRR11004186_02356	SRR11004187_02511		SRR11004189_02446	SRR11004190_02561	SRR11004191_02429	SRR11004192_02522	SRR11004193_02415	SRR11004194_02273	SRR11004195_02430	SRR11004196_02402	SRR11004197_02432		SRR11004199_02583		SRR11004201_02478	SRR11004202_02463	SRR11004203_02327	SRR11004204_02519	SRR11004205_02447	SRR11004206_02489	SRR11004207_02414	SRR11004208_02486		SRR11004210_02603	SRR11004211_02270	SRR11004212_02488	SRR11004213_02644	SRR11004214_02706	SRR11004215_02423	SRR11004216_02637	SRR11004217_02499	SRR11004218_02558	SRR11004219_02506		SRR11004221_02715	SRR11004222_02618	SRR11004223_02575	SRR11004224_02593	SRR11004225_02585	SRR11004226_02615	SRR11004227_02687	SRR11004228_02683	SRR11004229_02631		SRR11004231_02612	SRR11004232_02490	SRR11004233_02640			SRR11004236_02536	SRR11004237_02526	SRR11004238_02575	SRR11004239_02467	SRR11004240_02507	SRR11004241_02601		SRR11004244_02632	SRR11004245_02674	SRR11004246_02645		SRR11004248_02572	SRR11004249_02499	SRR11004250_02488	SRR11004251_02497	SRR11004252_02563	SRR11004253_02631	SRR11004254_02655	SRR11004255_02577	SRR11004256_02504	SRR11004257_02496	SRR11004258_02500	SRR11004259_02501	SRR11004260_02592		SRR11004262_02507	SRR11004263_02536		SRR11004265_02582	SRR11004266_02733	SRR11004267_02583	SRR11004268_02499	SRR11004269_02585	SRR11004270_02580	SRR11004271_02486	SRR11004272_02676	SRR11004273_02575	SRR11004274_01258	SRR11004275_02700	SRR11004276_02747	SRR11004277_02412	SRR11004278_02657	SRR11004279_02645	SRR11004280_02581	SRR11004281_02521	SRR11004282_02566	SRR11004283_02640	SRR11004284_02454	SRR11004285_02626	SRR11004286_02567	SRR11004287_02507	SRR11004288_02709	SRR11004289_02562	SRR11004290_02631	SRR11004291_02390	SRR11004292_02594	SRR11004293_02704	SRR11004294_02659	SRR11004295_02669	SRR11004296_02629	SRR11004297_02462	SRR11004298_02500	SRR11004299_02618	SRR11004300_02512	SRR11004301_02563	SRR11004302_02710	SRR11004303_02541	SRR11004304_02619	SRR11004305_02494	SRR11004306_02572	SRR11004307_02610	SRR11004308_02606	SRR11004309_02384	SRR11004310_02588	SRR11004311_02396	SRR11004312_02606	SRR11004313_02565	SRR11004314_02656	SRR11004315_02659	SRR11004316_02584	SRR11004317_02650	SRR11004318_02574	SRR11004319_02602	SRR11004320_02599		SRR11004322_02539	SRR11004323_02456	SRR11004324_02481	SRR11004325_02520	SRR11004326_02483	SRR11004327_02537	SRR11004328_02723	SRR11004329_02581	SRR11004330_02481	SRR11004331_02627	SRR11004332_02503	SRR11004333_02627	SRR11004334_02496	SRR11004335_02555	SRR11004336_02604	SRR11004337_02607	SRR11004338_02529	SRR11004339_02624	SRR11004340_02753	SRR11004341_02528	SRR11004342_01837	SRR11004343_02625	SRR11004344_02484	SRR11004346_02654	SRR11004347_02269	SRR11004348_02615	SRR11004349_02555		SRR11004351_02573	SRR11004352_02421	SRR11004353_02559	SRR11004354_02653	SRR11004355_02633	SRR11004356_02605	SRR11004357_02606		SRR11004359_02642	SRR11004360_02583	SRR11004361_02269	SRR11004362_02251	SRR11004363_02571	SRR11004364_02609	SRR11004365_02650	SRR11004366_02588	SRR11004367_02491	SRR11004368_02690	SRR11004369_02709	SRR11004370_02607	SRR11004371_02657	SRR11004372_02481	SRR11004373_02562	SRR11004374_02611		SRR11004376_02630	SRR11004377_02493	SRR11004378_02666	SRR11004379_02559	SRR11004380_02658	SRR11004381_02583	SRR11004382_02633		SRR11004384_02614	SRR11004385_02475	SRR11004386_02503	SRR11004387_02499	SRR11004388_02773	SRR11004389_02661	SRR11004390_02611	SRR11004391_02482	SRR11004392_02560	SRR11004393_02605	SRR11004394_02638	SRR11004395_02536	SRR11004396_02753	SRR11004397_02530	SRR11004398_02635	SRR11004399_02493	SRR11004400_02545	SRR11004401_02471	SRR11004402_02701		SRR11004404_02553		SRR11004406_02633	SRR11004407_02651	SRR11004408_02668	SRR11004409_02638	SRR11004410_02619	SRR11004411_02550	SRR11004412_02496	SRR11004413_02628	SRR11004414_02625	SRR11004415_02519	SRR11004416_02516		SRR11004418_02617	SRR11004419_02647	SRR11004420_02464	SRR11004421_02608	SRR11004422_02579		SRR11004424_02726	SRR11004425_02587	SRR11004426_02557	SRR11004427_02577	SRR11004428_02590	SRR11004429_02569	SRR11004430_02656	SRR11004431_02664	SRR11004432_02606	SRR11004433_02569	SRR11004434_02522	SRR11004435_02671	SRR11004436_02645	SRR11004437_02714	SRR11004438_02508	SRR11004439_02585	SRR11004440_02601	SRR11004441_02497	SRR11004442_02611	SRR11004443_00529	SRR11004444_02587	SRR11004445_02679	SRR11004446_02601	SRR11004447_02663	SRR11004448_02676	SRR11004449_02714	SRR11004450_02688		SRR11004452_02666	SRR11004453_02553	SRR11004454_02406	SRR11004455_02626	SRR11004456_02684	SRR11004457_02644	SRR11004458_02585	SRR11004459_02414	SRR11004460_02484	SRR11004461_02670	SRR11004462_02560	SRR11004463_02679	SRR11004464_02497	SRR11004465_02516	SRR11004466_02730	SRR11004467_02617	SRR11004468_02568	SRR11004469_02593	SRR11004470_02660	SRR11004471_02656	SRR11004472_02625	SRR11004473_02553	SRR11004474_02562	SRR11004475_02522	SRR11004476_02512	SRR11004477_02619	SRR11004478_02758		SRR11004480_02647	SRR11004481_02552	SRR11004482_02649	SRR11004483_02548	SRR11004484_02649		SRR11004486_02600	SRR11004487_02676	SRR11004488_02583	SRR11004489_02504	SRR11004490_02654	SRR11004491_02685	SRR11004492_02637	SRR11004493_02581	SRR11004494_02610	SRR11004495_02467	SRR11004498_02585	SRR11004499_02356	SRR11004500_01866	SRR11004501_02606	SRR11004502_02676	SRR11004503_02561	SRR11004504_02658	SRR11004505_02667		SRR11004507_02641	SRR11004508_02545	SRR11004509_02518	SRR11004510_02611	SRR11004511_02504	SRR11004512_02589	SRR11004513_02526	SRR11004514_02548	SRR11004515_02625	SRR11004516_02618	SRR11004517_02443	SRR11004518_02509	SRR11004519_02563	SRR11004520_02609	SRR11004521_02677	SRR11004522_02911	SRR11004523_02615	SRR11004524_02510	SRR11004525_02386	SRR11004526_02467	SRR11004527_02614	SRR11004528_02463	SRR11004529_02656	SRR11004530_02557	SRR11004531_02602	SRR11004532_02665	SRR11004533_02661	SRR11004534_02587	SRR11004535_02596	SRR11004536_02544	SRR11004537_02345	SRR11004538_02418	SRR11004539_02532	SRR11004540_02436	SRR11004541_02598	SRR11004542_02437	SRR11004543_02620	SRR11004544_02439	SRR11004545_02553	SRR11004546_02616	SRR11004547_02606	SRR11004548_02566	SRR11004549_02382	SRR11004550_02478	SRR11004551_02598	SRR11004552_02662	SRR11004553_02599	SRR11004554_02653	SRR11004555_02649	SRR11004556_02645	SRR12056053_02525	SRR12056163_01933	SRR12056166_02591	SRR12056174_02592	SRR12056308_02433	SRR12056311_01746	SRR12693181_02595	SRR12693190_02673	SRR12693196_02595	SRR12693206_02633	SRR12693217_02626	SRR12693218_02627	SRR12693219_02601	SRR12693220_02669	SRR12693222_02601	SRR12693260_02676	SRR12693265_02638	SRR12693267_02627	SRR12693268_02585	SRR12693269_02600	SRR12693270_02574	SRR12693271_02606	SRR12693272_02676	SRR12693273_02644	SRR12693289_02676	SRR12693290_02669	SRR12762903_01941	SRR13530715_02706	SRR13530737_02712	SRR13530759_02664	SRR13530763_02706	SRR13530783_02701	SRR13530784_02699	SRR13530785_02704	SRR13530792_02702	SRR13674887_02585	SRR13674888_02637	SRR13674889_02644	SRR13674890_02589	SRR13674891_02613	SRR14491919_02530	SRR14571941_02578	SRR16631590_02606			SRR19995404_02585	SRR19995405_02658	SRR19995406_02697	SRR19995407_02611		SRR19995409_02611	SRR19995411_02547	SRR19995412_02704	SRR19995413_02749	SRR19995414_02650	SRR19995415_02553	SRR19995416_02626	SRR19995417_02559	SRR19995418_02619	SRR19995420_02617	SRR19995422_02702		SRR20313630_01926	SRR20693367_02581	SRR21745898_02587	SRR21745902_02644		SRR2822469_02662	SRR3057117_02563	SRR3151882_02608	SRR3151883_02561	SRR4938467_02479	SRR4938469_02679	SRR4938470_02728	SRR4938471_02615		SRR4938473_02603	SRR4938474_02602	SRR4938475_02689	SRR4938476_02748	SRR4938477_02660	SRR4938478_02640		SRR5029764_02471	SRR5419951_02578	SRR5440743_02518	SRR6265703_02701	SRR6265704_02591	SRR6265705_02528	SRR6265707_02540	SRR6265708_02682		SRR7771798_02542		SRR9647862_02548	SRR9647876_02559	SS116_01404		SS413_02164	SS45_02624	SS536_02339	SS543_02517		SU8_00004		s43_00085	sapro-ww2_P_02541	sapro-ww3_P_02403
adh		putative zinc-binding alcohol dehydrogenase	13	718	18	31	41.9355	4.13885	0.0311823	9.73111e-16	3.73091e-12	2.07273e-13	16	8	8	1	1	1	731	858	1.18	329	487			Hypothetical protein with no hits to refseq/uniprot/clusters/cdd/tigrfams/pfam overlapping another protein with hits	176	1154	934	1146_00343 1146_01589	1815_02652	19-01_02613	19-02_02514	19-03_02544	19-04_02630	19-05_02683	19-06_02535	19-07_02636	19-08_02761	19-09_02569	19-10_02762	19-11_02556	19-12_02533	19-13_02523	19-14_02557	19-15_02557	19-16_02652	19-17_02681	19-18_02665	19-19_02665	19-20_02640	19-21_02647	19-23_P_02570	19-24_02653	19-25_02689	19-26_02727		19-29_02562	19-32_02554	19-33_02524	19-35_02616	19-36_02548	19-38_02646	19-40_02757	19-42_02514	1A_02056 1A_02561 1A_02057	20-01_04874	20-02_01961 20-02_04709 20-02_05015 20-02_05028	20-03_02612	20-04_02941	20-05_02873	20-06_02573	20-07_02660	22-01_02567	22-02_02569	22-03_02693	22-04_02599		22-06_02546	22-08_02568	2262_01667	3201_01280 3201_01194	3751_01043 3751_01735	396A_00004	429A_02296	55_00914 55_01838 55_00913	63_00775	7108_00728		735A_01600	758_SSAP_00788	889_00519	9325_00928	937_01425 937_01419	9556_01054	9777_01503	AC34_01880	AG1_02652	ATCC15305_01718	B2_00439	BC4_01754	BWH3_00534	C006_00608	C007_02652	C008_02553	C011_02557	C012_02654	C013_02501	C014_02545	C015_02751	C016_02660	C017_02553	C018_02640	C019_02709	C020_02579	C021_01722	C022_02728	C023_02518	C024_02642	C025_02652	C026_02589	C027_02607	C028_02726	C029_02622	C030_02713		C032_02349	C033_02598	C034_02530	C035_02650	C037_02676	C038_02571	C039_02622	C040_02529	C041_02555	C042_01100 C042_02299 C042_01101	C043_02708	C044_02531	C045_02616	C046_02590	C047_02424	C048_02619	C050_02807		C052_02539	C053_02569	C054_02600	C059_02691	C064_02655	C065_02636	C066_02625	C067_00326 C067_01341 C067_00325 C067_01342	C068_02637	C069_02674	C070_02675 C070_02562	C071_02643	C072_02607	C073_02664	C074_02773	C075_02640	C076_02709	C077_02664	C078_02587	C079_02558	C080_02599	C081_02687	C083_02568	C084_02674	C085_02369 C085_02638	C086_02603	C087_02682	C089_02598	C092_02501	C093_02720	C097_02656	C099_02476	C101_02632	C102_02740	C103_02627	C104_02658	C105_02544	C106_02580	C107_02554	C108_01877	C109_02672	C110_02739	C111_02546	C112_02673	C113_02707	C114_02650	C115_02578	C116_02573	C118_02577	C119_02638	C120_02485	C121_02624	C122_02608	C123_02503	C124_02594	C125_02565	C127_02521	C136_02601	C201_02641	C221-2_02703	C229_02595	CE6_02262	Colony294_00744	DE0121_00208	DE0148_00024	DE0151_01377	DE0159_00126	DE0270_00301	DE0274_00883	DE0294_00222	DE0375_00222	DE0561_00127	DE0565_00134	DE0567_02695	DE0568_01370	DE0569_00125	DE0575_00029	DE0594_00278	DPC5671_02684	ERR10431371_02671 ERR10431371_02703	ERR10432294_02674 ERR10432294_02703	ERR10432305_02657	ERR10432413_02648	ERR10432446_02585	ERR10432572_00516 ERR10432572_02642	ERR10437034_02654	ERR10437731_02486	ERR10438810_02586	ERR10439023_02500	ERR10439024_00612 ERR10439024_02582	ERR10441444_02591	ERR3219573_02504	ERR3219813_02576	ERR3219814_02691	ERR3219906_02389	ERR3219910_02518	ERR3219911_02636	ERR3219913_02597	ERR3219914_02624	ERR3219916_02530	ERR3219921_02634	ERR3219922_02626	ERR3219923_02633	ERR3219927_02608	ERR3357297_02455	ERR3357298_02658	ERR3357301_02543	ERR3357323_02483	ERR3358313_02635	ERR3383522_02516		ERR4013741_02548	ERR4014870_02563	ERR4014873_02515	ERR4014875_02587	ERR4014883_02610	ERR4014983_02601	ERR4015000_02765	ERR4015080_02707	ERR4015318_02659	FXH-168_01431 FXH-168_00254 FXH-168_01430	GDH8C90P_00347 GDH8C90P_02002	GDH8C97P_01053 GDH8C97P_01054	GDY8P136P_00747 GDY8P136P_00746	GDY8P168P_02555 GDY8P168P_02556	HAF121_01849	JB027_01537		KACC16562_00898	LK489_02553	NCTC7292_00020 NCTC7292_02590	NCTC7526_02139	NCTC7540_02026 NCTC7540_02670 NCTC7540_02027	NCTC7666_01991 NCTC7666_02508 NCTC7666_01992	NCTC7687_02595 NCTC7687_02081 NCTC7687_02082	NCTC7688_02235 NCTC7688_02792 NCTC7688_02236	NCTC7692_02059 NCTC7692_02649 NCTC7692_02060		SDC2_01077	SDD2_00365						SNUC2373_01022											SRR10556786_00001 SRR10556786_02653	SRR10583088_00990 SRR10583088_02604 SRR10583088_00991	SRR10611087_02509	SRR11004154_02446	SRR11004155_02618	SRR11004156_02456		SRR11004158_02444	SRR11004159_02570	SRR11004160_02498	SRR11004161_02148		SRR11004164_02636	SRR11004165_02501	SRR11004166_02535	SRR11004167_02439	SRR11004168_02432	SRR11004169_02439		SRR11004171_02493	SRR11004172_02523	SRR11004173_02496	SRR11004174_02466	SRR11004175_02462	SRR11004176_02531	SRR11004177_02532	SRR11004178_02439	SRR11004179_02535	SRR11004180_02451	SRR11004181_02427	SRR11004182_02269	SRR11004183_02500	SRR11004184_02438	SRR11004185_02485	SRR11004186_02357	SRR11004187_02482	SRR11004188_02550		SRR11004190_01608 SRR11004190_02563 SRR11004190_01609		SRR11004192_02559	SRR11004193_02416	SRR11004194_02274	SRR11004195_02466	SRR11004196_02403	SRR11004197_02492		SRR11004199_02584		SRR11004201_02477	SRR11004202_02508	SRR11004203_02326	SRR11004204_02482	SRR11004205_02446	SRR11004206_02499	SRR11004207_02415 SRR11004207_02416	SRR11004208_02487		SRR11004210_02606	SRR11004211_02271	SRR11004212_02480	SRR11004213_02648 SRR11004213_02655	SRR11004214_02710 SRR11004214_02730	SRR11004215_02650	SRR11004216_02641	SRR11004217_02498	SRR11004218_02559	SRR11004219_02507		SRR11004221_02735	SRR11004222_02617	SRR11004223_02576	SRR11004224_02594	SRR11004225_02584	SRR11004226_02614	SRR11004227_02686	SRR11004228_02684	SRR11004229_02632		SRR11004231_02613	SRR11004232_02491	SRR11004233_00986 SRR11004233_02642 SRR11004233_00987		SRR11004235_02590	SRR11004236_02537	SRR11004237_02525	SRR11004238_02574	SRR11004239_02468	SRR11004240_02508	SRR11004241_02602	SRR11004243_02604	SRR11004244_02633	SRR11004245_02673	SRR11004246_02646		SRR11004248_02573	SRR11004249_02500	SRR11004250_02489	SRR11004251_02498	SRR11004252_02562	SRR11004253_02630	SRR11004254_02656	SRR11004255_00991 SRR11004255_02575 SRR11004255_00992	SRR11004256_02503	SRR11004257_02497	SRR11004258_02499	SRR11004259_02502	SRR11004260_02591		SRR11004262_02508	SRR11004263_02537		SRR11004265_02583	SRR11004266_02732	SRR11004267_02582	SRR11004268_02500	SRR11004269_02586	SRR11004270_00924 SRR11004270_02579 SRR11004270_00925	SRR11004271_02487	SRR11004272_02687	SRR11004273_02581	SRR11004274_01256 SRR11004274_01464 SRR11004274_02683 SRR11004274_01257	SRR11004275_02703	SRR11004276_02751	SRR11004277_02413	SRR11004278_00984 SRR11004278_02656 SRR11004278_00985	SRR11004279_02644	SRR11004280_02583	SRR11004281_02520	SRR11004282_02567	SRR11004283_02642	SRR11004284_02453	SRR11004285_01043 SRR11004285_02627 SRR11004285_01044	SRR11004286_02568	SRR11004287_02508	SRR11004288_02711	SRR11004289_02566	SRR11004290_02633 SRR11004290_02642	SRR11004291_02389	SRR11004292_00925 SRR11004292_02595 SRR11004292_00926	SRR11004293_02705	SRR11004294_02660	SRR11004295_02671	SRR11004296_02633	SRR11004297_02461	SRR11004298_02499	SRR11004299_02619	SRR11004300_02513	SRR11004301_02564	SRR11004302_02712	SRR11004303_02542	SRR11004304_02620	SRR11004305_02493	SRR11004306_02571	SRR11004307_02612 SRR11004307_02626	SRR11004308_02607	SRR11004309_02383	SRR11004310_02591	SRR11004311_02397	SRR11004312_02607	SRR11004313_02564	SRR11004314_02657	SRR11004315_02658	SRR11004316_02583	SRR11004317_02651	SRR11004318_02573	SRR11004319_02603	SRR11004320_02600	SRR11004321_02564	SRR11004322_02538	SRR11004323_02457	SRR11004324_02482	SRR11004325_02521	SRR11004326_02482	SRR11004327_02538	SRR11004328_02732	SRR11004329_02580	SRR11004330_02482	SRR11004331_02626	SRR11004332_02504	SRR11004333_02629 SRR11004333_02643	SRR11004334_02497	SRR11004335_02556	SRR11004336_02603	SRR11004337_02608	SRR11004338_02530	SRR11004339_02641	SRR11004340_02752	SRR11004341_02569	SRR11004342_02532	SRR11004343_02626	SRR11004344_02485	SRR11004346_02655	SRR11004347_02268	SRR11004348_02616	SRR11004349_02564	SRR11004350_02636	SRR11004351_02575	SRR11004352_02422	SRR11004353_00975 SRR11004353_02560 SRR11004353_00976	SRR11004354_02652	SRR11004355_00344 SRR11004355_02651 SRR11004355_00343	SRR11004356_02615 SRR11004356_02623	SRR11004357_02604 SRR11004357_02605		SRR11004359_02641	SRR11004360_02587	SRR11004361_02270	SRR11004362_02250	SRR11004363_02575 SRR11004363_02597	SRR11004364_02617	SRR11004365_02666	SRR11004366_02590 SRR11004366_02605	SRR11004367_02490	SRR11004368_02696	SRR11004369_02715	SRR11004370_02611	SRR11004371_01031 SRR11004371_02660	SRR11004372_02482	SRR11004373_02563	SRR11004374_01745 SRR11004374_02610 SRR11004374_01746	SRR11004375_01055 SRR11004375_01056	SRR11004376_02631	SRR11004377_02492	SRR11004378_02665	SRR11004379_02555	SRR11004380_02659 SRR11004380_02675	SRR11004381_02580	SRR11004382_02632		SRR11004384_02609	SRR11004385_02474	SRR11004386_02504	SRR11004387_02498	SRR11004388_02784	SRR11004389_02660	SRR11004390_02612	SRR11004391_02483	SRR11004392_02561	SRR11004393_02607 SRR11004393_02616	SRR11004394_02642	SRR11004395_02537	SRR11004396_02754	SRR11004397_02529	SRR11004398_02636	SRR11004399_02492	SRR11004400_02544	SRR11004401_02470	SRR11004402_02705	SRR11004403_02617	SRR11004404_02554		SRR11004406_02632	SRR11004407_01034 SRR11004407_02652 SRR11004407_01035	SRR11004408_02670	SRR11004409_02639	SRR11004410_02620	SRR11004411_02549	SRR11004412_02497	SRR11004413_02629	SRR11004414_02624	SRR11004415_02520	SRR11004416_02515	SRR11004417_02567	SRR11004418_01020 SRR11004418_02621 SRR11004418_02626	SRR11004419_02649 SRR11004419_02661	SRR11004420_02463	SRR11004421_02609	SRR11004422_02580	SRR11004423_02645	SRR11004424_02729	SRR11004425_02594	SRR11004426_02558	SRR11004427_02578	SRR11004428_02589	SRR11004429_00953 SRR11004429_02568	SRR11004430_01020 SRR11004430_02657	SRR11004431_02666	SRR11004432_02599	SRR11004433_02570	SRR11004434_02521	SRR11004435_02675	SRR11004436_02643	SRR11004437_02715 SRR11004437_02725	SRR11004438_02509	SRR11004439_02592	SRR11004440_02602	SRR11004441_02496	SRR11004442_02613	SRR11004443_00528	SRR11004444_02596 SRR11004444_02608	SRR11004445_02682 SRR11004445_02706	SRR11004446_02603 SRR11004446_02608	SRR11004447_02664 SRR11004447_02684	SRR11004448_02677	SRR11004449_02715	SRR11004450_02689 SRR11004450_02703	SRR11004451_02688	SRR11004452_02665	SRR11004453_02554	SRR11004454_02405	SRR11004455_02627 SRR11004455_02642	SRR11004456_02686 SRR11004456_02703	SRR11004457_02647 SRR11004457_02664	SRR11004458_02584	SRR11004459_02413	SRR11004460_02483	SRR11004461_00001 SRR11004461_02673 SRR11004461_02687	SRR11004462_02559	SRR11004463_02680	SRR11004464_02496	SRR11004465_02517	SRR11004466_02731	SRR11004467_02618	SRR11004468_00345 SRR11004468_02569 SRR11004468_00344	SRR11004469_02597 SRR11004469_02610	SRR11004470_02659	SRR11004471_02655	SRR11004472_02626	SRR11004473_02554	SRR11004474_02561	SRR11004475_02521	SRR11004476_02564 SRR11004476_02513	SRR11004477_02618	SRR11004478_02755		SRR11004480_02648	SRR11004481_02553	SRR11004482_02650	SRR11004483_02552	SRR11004484_02648	SRR11004485_02662	SRR11004486_02599	SRR11004487_02675	SRR11004488_02584	SRR11004489_02503	SRR11004490_01241 SRR11004490_02653 SRR11004490_01242	SRR11004491_02686 SRR11004491_02709	SRR11004492_02638	SRR11004493_02582	SRR11004494_02611	SRR11004495_02466	SRR11004498_02586	SRR11004499_02357	SRR11004500_01867	SRR11004501_02607	SRR11004502_02687	SRR11004503_02560	SRR11004504_02659	SRR11004505_02660	SRR11004506_02437	SRR11004507_02642	SRR11004508_02546	SRR11004509_02517	SRR11004510_02612	SRR11004511_02505	SRR11004512_02588	SRR11004513_02525	SRR11004514_02549	SRR11004515_02626	SRR11004516_02622	SRR11004517_02442	SRR11004518_02510	SRR11004519_02564	SRR11004520_02610	SRR11004521_02678	SRR11004522_02732	SRR11004523_02616	SRR11004524_02511	SRR11004525_02387	SRR11004526_02468	SRR11004527_02615	SRR11004528_02462	SRR11004529_02657	SRR11004530_02558	SRR11004531_02603	SRR11004532_02668	SRR11004533_02662	SRR11004534_02600	SRR11004535_02603	SRR11004536_02543	SRR11004537_02344	SRR11004538_02417	SRR11004539_02533	SRR11004540_02479 SRR11004540_02182	SRR11004541_02597	SRR11004542_02436	SRR11004543_02621	SRR11004544_02440	SRR11004545_02552	SRR11004546_02615	SRR11004547_02607	SRR11004548_02565	SRR11004549_02383	SRR11004550_02477	SRR11004551_02599	SRR11004552_02687	SRR11004553_02600	SRR11004554_02652	SRR11004555_02648	SRR11004556_02644	SRR12056053_01157 SRR12056053_02611 SRR12056053_01158	SRR12056163_01934	SRR12056166_02590	SRR12056174_02593	SRR12056308_02432	SRR12056311_01745	SRR12693181_02596	SRR12693190_02672	SRR12693196_02596	SRR12693206_02632	SRR12693217_02627	SRR12693218_02628	SRR12693219_02600	SRR12693220_02670	SRR12693222_02600	SRR12693260_02675	SRR12693265_02639	SRR12693267_02628	SRR12693268_02586	SRR12693269_02601	SRR12693270_02573	SRR12693271_02605	SRR12693272_02675	SRR12693273_02643	SRR12693289_02675	SRR12693290_02670	SRR12762903_01942	SRR13530715_02712	SRR13530737_02713	SRR13530759_02669	SRR13530763_02712	SRR13530783_02704	SRR13530784_02705	SRR13530785_02710	SRR13530792_02706	SRR13674887_02137 SRR13674887_02586 SRR13674887_02138	SRR13674888_02639	SRR13674889_02643	SRR13674890_01049 SRR13674890_02590 SRR13674890_01050	SRR13674891_01049 SRR13674891_02614 SRR13674891_01050	SRR14491919_02529	SRR14571941_02579	SRR16631590_02607			SRR19995404_02586	SRR19995405_02659	SRR19995406_02698	SRR19995407_02612	SRR19995408_02694	SRR19995409_02612	SRR19995411_02546	SRR19995412_02699	SRR19995413_02750	SRR19995414_02624	SRR19995415_02554	SRR19995416_02625	SRR19995417_02560	SRR19995418_02620	SRR19995420_02618	SRR19995422_02703	SRR20027742_02539	SRR20313630_01927	SRR20693367_02582	SRR21745898_02588	SRR21745902_02645		SRR2822469_02663	SRR3057117_02577 SRR3057117_02564	SRR3151882_02609	SRR3151883_02560	SRR4938467_02478	SRR4938469_02689 SRR4938469_02678	SRR4938470_02729	SRR4938471_02614		SRR4938473_02602	SRR4938474_02603	SRR4938475_02688	SRR4938476_02578 SRR4938476_02749	SRR4938477_02659	SRR4938478_02550 SRR4938478_02641		SRR5029764_02470	SRR5419951_02577	SRR5440743_02519	SRR6265703_02702	SRR6265704_02590	SRR6265705_02529	SRR6265707_02539	SRR6265708_02681		SRR7771798_02543		SRR9647862_02549	SRR9647876_02558	SS116_00321 SS116_01403 SS116_00320	SS410_02676	SS413_01040 SS413_02163 SS413_01041	SS45_02625	SS536_00343 SS536_02340 SS536_00342	SS543_00335 SS543_02516 SS543_00334	SS546_02728	SU8_02288 SU8_00003 SU8_02289		s43_00086	sapro-ww2_P_02542	sapro-ww3_P_02404
hxlR		HTH-type transcriptional activator HxlR	13	710	18	39	41.9355	5.20694	0.0396714	2.28121e-14	8.74614e-11	4.60323e-12	17	8	10	0.629059	1	0.00990099	723	793	1.1	329	481				146	344	342	1146_01592	1815_02649 1815_00537	19-01_02610 19-01_02617	19-02_02517	19-03_02547	19-04_02631	19-05_02687	19-06_02532	19-07_02633 19-07_02544	19-08_02717	19-09_02559	19-10_02726	19-11_02553	19-12_02530	19-13_02522	19-14_02554	19-15_02554	19-16_02653	19-17_02684	19-18_02662	19-19_02647 19-19_02666	19-20_02625	19-21_02644	19-23_P_02573	19-24_02656 19-24_02596	19-25_02686	19-26_02711		19-29_02559 19-29_02493	19-32_02551	19-33_02523	19-35_02614	19-36_02532	19-38_02629 19-38_02647	19-40_02754	19-42_02511	1A_02564	20-01_04877	20-02_04706 20-02_05014	20-03_02609	20-04_02881	20-05_02876 20-05_02672	20-06_02570		22-01_02570	22-02_02566	22-03_02696	22-04_02596	22-05_02476	22-06_02549	22-08_02565	2262_01670 2262_02647	3201_01190	3751_02617	396A_00001	429A_02299	55_01835	63_00772	7108_00725		735A_01597	758_SSAP_00791	889_00522	9325_00931 9325_02668	937_01426	9556_01051	9777_01506	AC34_01883	AG1_02649	ATCC15305_01715	B2_00442	BC4_01757	BWH3_00531	C006_00611	C007_02655	C008_02550	C011_02554	C012_02651 C012_02557	C013_02504	C014_02529	C015_02618 C015_02715	C016_02657	C017_02550	C018_02637	C019_02706	C020_02576	C021_01719	C022_02721	C023_02521	C024_02639	C025_02655 C025_02595	C026_02592 C026_02634	C027_02608	C028_02729	C029_02619	C030_02718	C031_02601 C031_02639	C032_02346	C033_02595	C034_02527	C035_02644 C035_02652	C037_02679	C038_02568	C039_02616	C040_02526	C041_02558	C042_02296 C042_02717	C043_02705	C044_02534	C045_02613	C046_02587 C046_02615	C047_02427	C048_02616	C050_02802		C052_02536	C053_02544	C054_02603	C059_02694	C064_02652	C065_02639	C066_02622 C066_02639	C067_01345	C068_02543 C068_02631 C068_02575	C069_02677	C070_02559	C071_01821 C071_02566	C072_02604	C073_02661	C074_02774	C075_02637 C075_02601	C076_02710	C077_02649	C078_02590	C079_02555	C080_02596 C080_02613	C081_02684	C083_02565	C084_02661 C084_02664 C084_02550	C085_02645	C086_02527 C086_02549	C087_02679	C089_02595	C092_02504	C093_02717	C097_02653	C099_02473	C101_02635	C102_02735	C103_02624	C104_02594 C104_02647	C105_02547	C106_02577 C106_02554	C107_02557	C108_01880	C109_02669	C110_02738	C111_02549	C112_02676	C113_02641 C113_02695	C114_02555 C114_02641	C115_02575	C116_02570	C118_02574 C118_02626	C119_02514	C120_02482	C121_02625	C122_02033 C122_02542	C123_02506	C124_02591	C125_02568	C127_02524	C136_02604	C201_02640	C221-2_02693	C229_02587	CE6_02265	Colony294_00741	DE0121_00211	DE0148_00021 DE0148_00073	DE0151_01372	DE0159_00123 DE0159_00049	DE0270_00298 DE0270_00277	DE0274_02671	DE0294_00225	DE0375_00219 DE0375_00095	DE0561_01031	DE0565_00124 DE0565_01033	DE0567_02698	DE0568_01746	DE0569_01028	DE0575_00032	DE0594_00281	DPC5671_02681	ERR10431371_02667	ERR10432294_02673	ERR10432305_02653	ERR10432413_02645	ERR10432446_02581	ERR10432572_02631	ERR10437034_02657	ERR10437731_02483	ERR10438810_02589	ERR10439023_02497	ERR10439024_02576	ERR10441444_02588	ERR3219573_02501	ERR3219813_02579		ERR3219906_02392	ERR3219910_02515	ERR3219911_02633 ERR3219911_02554	ERR3219913_02594	ERR3219914_02621 ERR3219914_02554	ERR3219916_02533	ERR3219921_02637 ERR3219921_02562			ERR3219927_02611	ERR3357297_02458	ERR3357298_02661	ERR3357301_02546	ERR3357323_02467	ERR3358313_02638	ERR3383522_02513		ERR4013741_02545	ERR4014870_02560	ERR4014873_02478	ERR4014875_02584	ERR4014883_02607	ERR4014983_02598	ERR4015000_02713	ERR4015080_02731	ERR4015318_02656 ERR4015318_02553	FXH-168_00258	GDH8C90P_02012				HAF121_01852	JB027_01534		KACC16562_00894	LK489_02554	NCTC7292_00024 NCTC7292_02593		NCTC7540_02666 NCTC7540_02711 NCTC7540_02710	NCTC7666_02511	NCTC7687_02598	NCTC7688_02795	NCTC7692_02646		SDC2_01080	SDD2_00362 SDD2_00329						SNUC2373_01019		SNUC3102_02013		SNUC3824_02113		SNUC4826_01953					SRR10556786_02652	SRR10583088_02601	SRR10611087_02512	SRR11004154_02449	SRR11004155_02621	SRR11004156_02453		SRR11004158_02475	SRR11004159_02566	SRR11004160_02504	SRR11004161_02145	SRR11004162_02391	SRR11004164_02639 SRR11004164_02596	SRR11004165_02504	SRR11004166_02538	SRR11004167_02436	SRR11004168_02429	SRR11004169_02469	SRR11004170_02465	SRR11004171_02368	SRR11004172_02387	SRR11004173_02311	SRR11004174_02295	SRR11004175_02465	SRR11004176_02485	SRR11004177_02529	SRR11004178_02322	SRR11004179_02290	SRR11004180_02484	SRR11004181_02430	SRR11004182_02272	SRR11004183_02487	SRR11004184_02431	SRR11004185_02282	SRR11004186_02354	SRR11004187_02258	SRR11004188_02549	SRR11004189_02444	SRR11004190_02559	SRR11004191_02427	SRR11004192_02478	SRR11004193_02461	SRR11004194_02271	SRR11004195_02432	SRR11004196_02221	SRR11004197_02430		SRR11004199_02581		SRR11004201_02480	SRR11004202_02461	SRR11004203_02329	SRR11004204_02501	SRR11004205_02449	SRR11004206_02491	SRR11004207_02412	SRR11004208_02314			SRR11004211_02268	SRR11004212_02505	SRR11004213_02642	SRR11004214_02708	SRR11004215_02421	SRR11004216_02635	SRR11004217_02501	SRR11004218_02556	SRR11004219_02504			SRR11004222_02620	SRR11004223_02573	SRR11004224_02591	SRR11004225_02587	SRR11004226_02617	SRR11004227_02689	SRR11004228_02681	SRR11004229_02629		SRR11004231_02610	SRR11004232_02488	SRR11004233_02638		SRR11004235_02591	SRR11004236_02534	SRR11004237_02528	SRR11004238_02577	SRR11004239_02465	SRR11004240_02505	SRR11004241_02599	SRR11004243_02603	SRR11004244_02630	SRR11004245_02676	SRR11004246_02643		SRR11004248_02570	SRR11004249_02497	SRR11004250_02486	SRR11004251_02495	SRR11004252_02565	SRR11004253_02633	SRR11004254_02653	SRR11004255_02579	SRR11004256_02506	SRR11004257_02494	SRR11004258_02502	SRR11004259_02499	SRR11004260_02594		SRR11004262_02505	SRR11004263_02534		SRR11004265_02580	SRR11004266_02735	SRR11004267_02585	SRR11004268_02497	SRR11004269_02583	SRR11004270_02582	SRR11004271_02484	SRR11004272_02678	SRR11004273_02577	SRR11004274_01260 SRR11004274_01465	SRR11004275_02702	SRR11004276_02765	SRR11004277_02410	SRR11004278_02659	SRR11004279_02647	SRR11004280_02579	SRR11004281_02523	SRR11004282_02564	SRR11004283_02637	SRR11004284_02456	SRR11004285_02624	SRR11004286_02596	SRR11004287_02505	SRR11004288_02713	SRR11004289_02564	SRR11004290_02629	SRR11004291_02392	SRR11004292_02592	SRR11004293_02702	SRR11004294_02657	SRR11004295_02666	SRR11004296_02631	SRR11004297_02464	SRR11004298_02502	SRR11004299_02616	SRR11004300_02510	SRR11004301_02561	SRR11004302_02708	SRR11004303_02539	SRR11004304_02617	SRR11004305_02496	SRR11004306_02574	SRR11004307_02608	SRR11004308_02604	SRR11004309_02386	SRR11004310_02590	SRR11004311_02394	SRR11004312_02604	SRR11004313_02567	SRR11004314_02654	SRR11004315_02661	SRR11004316_02586	SRR11004317_02648	SRR11004318_02576	SRR11004319_02600	SRR11004320_02597	SRR11004321_02563	SRR11004322_02541	SRR11004323_02454	SRR11004324_02479	SRR11004325_02518	SRR11004326_02485	SRR11004327_02535	SRR11004328_02725	SRR11004329_02583	SRR11004330_02479	SRR11004331_02629	SRR11004332_02501 SRR11004332_02545	SRR11004333_02625	SRR11004334_02494	SRR11004335_02553	SRR11004336_02606	SRR11004337_02605	SRR11004338_02527	SRR11004339_02622	SRR11004340_02755	SRR11004341_02530	SRR11004342_01835	SRR11004343_02623	SRR11004344_02482	SRR11004346_02651	SRR11004347_02271	SRR11004348_02613	SRR11004349_02594 SRR11004349_01882	SRR11004350_02635	SRR11004351_02571	SRR11004352_02419	SRR11004353_02557	SRR11004354_02655	SRR11004355_02635	SRR11004356_02607	SRR11004357_02608		SRR11004359_02644 SRR11004359_02445	SRR11004360_02585	SRR11004361_02267	SRR11004362_02253	SRR11004363_02569	SRR11004364_02611	SRR11004365_02652	SRR11004366_02586	SRR11004367_02493		SRR11004369_02711	SRR11004370_02609	SRR11004371_02659	SRR11004372_02479	SRR11004373_02560	SRR11004374_02613		SRR11004376_02628	SRR11004377_02495	SRR11004378_02668	SRR11004379_02563	SRR11004380_02656	SRR11004381_02599	SRR11004382_02635		SRR11004384_02619	SRR11004385_02477	SRR11004386_02501	SRR11004387_02501	SRR11004388_02804	SRR11004389_02663	SRR11004390_02609	SRR11004391_02480	SRR11004392_02558	SRR11004393_02603	SRR11004394_02643	SRR11004395_02534	SRR11004396_02762	SRR11004397_02532	SRR11004398_02633	SRR11004399_02495	SRR11004400_02547	SRR11004401_02473	SRR11004402_02703	SRR11004403_02618 SRR11004403_02526	SRR11004404_02551		SRR11004406_02635	SRR11004407_02649	SRR11004408_02666	SRR11004409_02636	SRR11004410_02617	SRR11004411_02552	SRR11004412_02494	SRR11004413_02626	SRR11004414_02627	SRR11004415_02517	SRR11004416_02518	SRR11004417_02566	SRR11004418_02619	SRR11004419_02645	SRR11004420_02466	SRR11004421_02606	SRR11004422_02577	SRR11004423_02644	SRR11004424_02731	SRR11004425_02589	SRR11004426_02555	SRR11004427_02575	SRR11004428_02592	SRR11004429_02571 SRR11004429_00954	SRR11004430_02654	SRR11004431_02662	SRR11004432_02608	SRR11004433_02567	SRR11004434_02524	SRR11004435_02698	SRR11004436_02654	SRR11004437_02712	SRR11004438_02506	SRR11004439_02587	SRR11004440_02599	SRR11004441_02499	SRR11004442_02609	SRR11004443_00531	SRR11004444_02589	SRR11004445_02681	SRR11004446_02599	SRR11004447_02661	SRR11004448_02674	SRR11004449_02712	SRR11004450_02686	SRR11004451_02687	SRR11004452_02668	SRR11004453_02551	SRR11004454_02408	SRR11004455_02624	SRR11004456_02682	SRR11004457_02646	SRR11004458_02587	SRR11004459_02416	SRR11004460_02486	SRR11004461_02672	SRR11004462_02562	SRR11004463_02677	SRR11004464_02499	SRR11004465_02514	SRR11004466_02728	SRR11004467_02615	SRR11004468_02566	SRR11004469_02595	SRR11004470_02662	SRR11004471_02658	SRR11004472_02623	SRR11004473_02551	SRR11004474_02564	SRR11004475_02524	SRR11004476_02510 SRR11004476_02563	SRR11004477_02621	SRR11004478_02760		SRR11004480_02645	SRR11004481_02550	SRR11004482_02647	SRR11004483_02558	SRR11004484_02651	SRR11004485_02661	SRR11004486_02602 SRR11004486_02577	SRR11004487_02678	SRR11004488_02581	SRR11004489_02506	SRR11004490_02656	SRR11004491_02683	SRR11004492_02635	SRR11004493_02579 SRR11004493_02691	SRR11004494_02608	SRR11004495_02469	SRR11004498_02583	SRR11004499_02354	SRR11004500_01864	SRR11004501_02604	SRR11004502_02674 SRR11004502_02499	SRR11004503_02563	SRR11004504_02656	SRR11004505_02687	SRR11004506_02438	SRR11004507_02639 SRR11004507_02570	SRR11004508_02543	SRR11004509_02520	SRR11004510_02609	SRR11004511_02502	SRR11004512_02591	SRR11004513_02528	SRR11004514_02546	SRR11004515_02623	SRR11004516_02645	SRR11004517_02445	SRR11004518_02507	SRR11004519_02561	SRR11004520_02607	SRR11004521_02675	SRR11004522_02919	SRR11004523_02613 SRR11004523_02523	SRR11004524_02508	SRR11004525_02384	SRR11004526_02575	SRR11004527_02612	SRR11004528_02465	SRR11004529_02654 SRR11004529_02535	SRR11004530_02555	SRR11004531_02600	SRR11004532_02694 SRR11004532_02574	SRR11004533_02659		SRR11004535_02623	SRR11004536_02546	SRR11004537_02347	SRR11004538_02612	SRR11004539_02530		SRR11004541_02600	SRR11004542_02439	SRR11004543_02618	SRR11004544_02437 SRR11004544_02726	SRR11004545_02555	SRR11004546_02618	SRR11004547_02604	SRR11004548_02568	SRR11004549_02380	SRR11004550_02480	SRR11004551_02596	SRR11004552_02660	SRR11004553_02597	SRR11004554_02655	SRR11004555_02651	SRR11004556_02647	SRR12056053_02527	SRR12056163_01931		SRR12056174_02771	SRR12056308_02435	SRR12056311_01748	SRR12693181_02593	SRR12693190_02675	SRR12693196_02593	SRR12693206_02635	SRR12693217_02624	SRR12693218_02625	SRR12693219_02603	SRR12693220_02667	SRR12693222_02603	SRR12693260_02678	SRR12693265_02636	SRR12693267_02625	SRR12693268_02583	SRR12693269_02598	SRR12693270_02576	SRR12693271_02608	SRR12693272_02678	SRR12693273_02646	SRR12693289_02678	SRR12693290_02667		SRR13530715_02708	SRR13530737_02710	SRR13530759_02666	SRR13530763_02708	SRR13530783_02699	SRR13530784_02701	SRR13530785_02706	SRR13530792_02700	SRR13674887_02583	SRR13674888_02635	SRR13674889_02660	SRR13674890_02587	SRR13674891_02611	SRR14491919_02532	SRR14571941_02576	SRR16631590_02604			SRR19995404_02583	SRR19995405_02656	SRR19995406_02695	SRR19995407_02609	SRR19995408_02693	SRR19995409_02609	SRR19995411_02522	SRR19995412_02706	SRR19995413_02747	SRR19995414_02648	SRR19995415_02551	SRR19995416_02628	SRR19995417_02557	SRR19995418_02617	SRR19995420_02615	SRR19995422_02700	SRR20027742_02538	SRR20313630_01924 SRR20313630_02752	SRR20693367_02579	SRR21745898_02585	SRR21745902_02642		SRR2822469_02697		SRR3151882_02606	SRR3151883_02563	SRR4938467_02481	SRR4938469_02690	SRR4938470_02726	SRR4938471_02617 SRR4938471_02535		SRR4938473_02605	SRR4938474_02600	SRR4938475_02691	SRR4938476_02579	SRR4938477_02662	SRR4938478_02549		SRR5029764_02473	SRR5419951_02580 SRR5419951_02540	SRR5440743_02516	SRR6265703_02699 SRR6265703_02657	SRR6265704_02593	SRR6265705_02526	SRR6265707_02542	SRR6265708_02684		SRR7771798_02540		SRR9647862_02546	SRR9647876_02561 SRR9647876_02622	SS116_01406	SS410_02677	SS413_02166	SS45_02622 SS45_02679	SS536_02337	SS543_02519	SS546_02727	SU8_00007		s43_00083	sapro-ww2_P_02539 sapro-ww2_P_02449	sapro-ww3_P_02401
budC		Diacetyl reductase [(S)-acetoin forming]	19	53	12	696	61.2903	92.9239	20.7925	1.23854e-13	4.74856e-10	2.37428e-11	15	8	9	0.607239	1	1	72	78	1.09	329	6365	1	395		443	782	766				19-02_02736																						19-25_01267			19-29_02627									20-01_03131 20-01_04882	20-02_00558								22-03_01269			22-06_01659										725A_RS6_02573												BC4_01796																																																																																						C111_00207								C120_00475					C125_02652						CE6_00572						DE0270_00317			DE0375_00197						DE0575_02761		DPC5671_02730																										ERR3357297_02493			ERR3357323_02478								ERR4014883_02625		ERR4015000_02705														NCTC7526_00107								SDD2_00401	SNUC1141_02184 SNUC1141_02500 SNUC1141_02027	SNUC1435_01711	SNUC1928_02440	SNUC2042_02090 SNUC2042_02136	SNUC2120_02337	SNUC2373_02719	SNUC2834_02259	SNUC3102_00505 SNUC3102_02292	SNUC3312_02435	SNUC3824_02403	SNUC4138_02102	SNUC4826_02516		SNUC5359_02437	SNUC5479_02121	SNUC946_02248														SRR11004165_02490																															SRR11004196_02478			SRR11004199_02229														SRR11004213_02075			SRR11004216_02075							SRR11004223_01899																														SRR11004254_02618								SRR11004262_02616			SRR11004265_02536																																																	SRR11004314_02668																													SRR11004343_02573								SRR11004352_02126		SRR11004354_01952																																																									SRR11004411_01690											SRR11004422_02651									SRR11004431_02532																																										SRR11004473_01353		SRR11004475_02612						SRR11004481_02599				SRR11004485_02622	SRR11004486_02628	SRR11004487_02178					SRR11004492_02624	SRR11004493_02759																	SRR11004512_02683									SRR11004521_00683 SRR11004521_01839									SRR11004530_00001																				SRR11004550_02500	SRR11004551_01278	SRR11004552_02642	SRR11004553_02730																																												SRR14491919_02623																																	SRR4938470_02797							SRR4938477_02700
group_866		hypothetical protein	12	8	19	741	38.7097	98.9319	58.5	1.51853e-13	5.82203e-10	2.64638e-11	12	6	6	1	1	0.00990099	20	21	1.05	329	6184	1	3527		116	116	116																																																	22-05_02610											725A_RS6_02227																																																																																																	C110_02781																																																																																GDH8C90P_01479		GDY8P136P_00722																		SNUC1435_01713	SNUC1928_02580 SNUC1928_02571	SNUC2042_02469	SNUC2120_02339		SNUC2834_02261	SNUC3102_02547	SNUC3312_02437						SNUC5479_02555																																																																																																																																																																																																																	SRR11004361_02523																																											SRR11004404_02649																														SRR11004434_02598																																																																																																																																																																						SRR19995404_02676																																SRR4938474_02740									SRR6265703_02872							SRR9647826_02551
group_1493		hypothetical protein	12	8	19	741	38.7097	98.9319	58.5	1.51853e-13	5.82203e-10	2.64638e-11	11	4	7	0.548828	0.548828	1	20	20	1	329	1104	1	126		188	188	188				19-02_02765																																																								725A_RS6_02223																																																																																																																																																																																	GDH8C90P_01483	GDH8C97P_02779													NCTC7688_00009					SNUC1141_02708	SNUC1435_01724	SNUC1928_02566	SNUC2042_02414	SNUC2120_02417		SNUC2834_02484	SNUC3102_02493				SNUC4826_02578			SNUC5479_02421																																																																																																																																																																																																																	SRR11004361_02558																																																																																																																		SRR11004475_02590																							SRR11004500_02531																																																																																																						SRR19995404_02672																																					SRR5029746_02719											SRR9647826_02524
gabR_3		HTH-type transcriptional regulatory protein GabR	10	672	21	77	32.2581	10.2804	0.0545635	2.50517e-13	9.60483e-10	4.17601e-11	17	8	10	0.629059	1	0.00990099	682	693	1.02	329	482	1	80		110	1583	1359	1146_01591	1815_02650	19-01_02611	19-02_02516	19-03_02546		19-05_02679	19-06_02533	19-07_02634	19-08_02716	19-09_02560	19-10_02727	19-11_02554	19-12_02531		19-14_02555	19-15_02555		19-17_02683	19-18_02663	19-19_02646	19-20_02624	19-21_02645	19-23_P_02572	19-24_02655	19-25_02687	19-26_02712		19-29_02560	19-32_02552		19-35_02613	19-36_02533	19-38_02630	19-40_02755	19-42_02512	1A_02563	20-01_04876	20-02_04707	20-03_02610	20-04_02910	20-05_02875	20-06_02571	20-07_02656	22-01_02569	22-02_02567	22-03_02695 22-03_02576	22-04_02597		22-06_02548	22-08_02566	2262_01669	3201_01191	3751_02618	396A_00002	429A_02298	55_01836	63_00773	7108_00726		735A_01598	758_SSAP_00790	889_00521	9325_00930	937_01417	9556_01052	9777_01505	AC34_01882	AG1_02650	ATCC15305_01716	B2_00441	BC4_01756	BWH3_00532	C006_00610	C007_02654	C008_02551	C011_02555	C012_02652	C013_02503	C014_02530	C015_02716	C016_02658	C017_02551	C018_02638	C019_02707	C020_02577	C021_01720	C022_02720	C023_02520	C024_02640	C025_02654	C026_02591		C028_02730	C029_02620		C031_02638	C032_02347	C033_02596	C034_02528	C035_02645	C037_02678	C038_02569	C039_02617	C040_02527	C041_02557	C042_02297	C043_02706	C044_02533	C045_02614	C046_02588	C047_02426	C048_02617	C050_02803	C051_02684	C052_02537	C053_02545	C054_02602	C059_02693	C064_02653	C065_02638	C066_02623	C067_01344	C068_02630	C069_02676	C070_02560	C071_01822	C072_02605	C073_02662		C075_02638		C077_02648	C078_02589	C079_02556	C080_02597	C081_02685	C083_02566	C084_02662	C085_02646	C086_02550	C087_02680	C089_02596	C092_02503	C093_02718	C097_02654	C099_02474	C101_02634	C102_02736	C103_02625	C104_02646	C105_02546	C106_02578	C107_02556	C108_01879	C109_02670		C111_02548	C112_02675	C113_02694	C114_02642	C115_02576	C116_02571	C118_02575		C120_02483		C122_02034	C123_02505	C124_02592	C125_02567	C127_02523	C136_02603		C221-2_02694	C229_02588	CE6_02264	Colony294_00742	DE0121_00210	DE0148_00022	DE0151_01371	DE0159_00124	DE0270_00299	DE0274_00211	DE0294_00224	DE0375_00220		DE0565_00123	DE0567_02697			DE0575_00031	DE0594_00280	DPC5671_02682	ERR10431371_02668	ERR10432294_02672	ERR10432305_02654	ERR10432413_02646	ERR10432446_02582	ERR10432572_02630	ERR10437034_02656	ERR10437731_02484	ERR10438810_02588	ERR10439023_02498	ERR10439024_02577	ERR10441444_02589	ERR3219573_02502	ERR3219813_02578	ERR3219814_02682	ERR3219906_02391	ERR3219910_02516	ERR3219911_02634	ERR3219913_02595	ERR3219914_02622	ERR3219916_02532	ERR3219921_02636	ERR3219922_02619	ERR3219923_02621	ERR3219927_02610	ERR3357297_02457	ERR3357298_02660	ERR3357301_02545	ERR3357323_02468	ERR3358313_02637	ERR3383522_02514		ERR4013741_02546	ERR4014870_02561	ERR4014873_02477	ERR4014875_02585	ERR4014883_02608	ERR4014983_02599	ERR4015000_02714		ERR4015318_02657	FXH-168_00257	GDH8C90P_02013				HAF121_01851	JB027_01535		KACC16562_00895		NCTC7292_00023 NCTC7292_02592 NCTC7292_00022		NCTC7540_02667 NCTC7540_02713 NCTC7540_02712	NCTC7666_02510	NCTC7687_02597	NCTC7688_02794	NCTC7692_02647		SDC2_01079	SDD2_00363						SNUC2373_01020											SRR10556786_02651	SRR10583088_02602	SRR10611087_02511	SRR11004154_02448	SRR11004155_02620	SRR11004156_02454		SRR11004158_02474	SRR11004159_02567	SRR11004160_02503	SRR11004161_02146	SRR11004162_02390	SRR11004164_02638	SRR11004165_02503	SRR11004166_02537	SRR11004167_02437	SRR11004168_02430	SRR11004169_02468	SRR11004170_02464	SRR11004171_02367	SRR11004172_02388	SRR11004173_02312	SRR11004174_02294	SRR11004175_02464	SRR11004176_02486	SRR11004177_02530	SRR11004178_02323	SRR11004179_02291	SRR11004180_02483	SRR11004181_02429	SRR11004182_02271	SRR11004183_02486	SRR11004184_02432		SRR11004186_02355			SRR11004189_02445	SRR11004190_02560	SRR11004191_02428	SRR11004192_02479	SRR11004193_02460	SRR11004194_02272	SRR11004195_02431	SRR11004196_02222	SRR11004197_02431		SRR11004199_02582		SRR11004201_02479	SRR11004202_02462	SRR11004203_02328	SRR11004204_02500	SRR11004205_02448	SRR11004206_02490	SRR11004207_02413	SRR11004208_02313		SRR11004210_02604	SRR11004211_02269	SRR11004212_02506	SRR11004213_02643	SRR11004214_02707	SRR11004215_02422	SRR11004216_02636	SRR11004217_02500	SRR11004218_02557	SRR11004219_02505		SRR11004221_02714 SRR11004221_02713	SRR11004222_02619	SRR11004223_02574	SRR11004224_02592	SRR11004225_02586	SRR11004226_02616	SRR11004227_02688	SRR11004228_02682	SRR11004229_02630		SRR11004231_02611	SRR11004232_02489	SRR11004233_02639			SRR11004236_02535	SRR11004237_02527	SRR11004238_02576	SRR11004239_02466	SRR11004240_02506	SRR11004241_02600		SRR11004244_02631	SRR11004245_02675	SRR11004246_02644		SRR11004248_02571	SRR11004249_02498	SRR11004250_02487	SRR11004251_02496	SRR11004252_02564	SRR11004253_02632	SRR11004254_02654	SRR11004255_02578	SRR11004256_02505	SRR11004257_02495	SRR11004258_02501	SRR11004259_02500	SRR11004260_02593		SRR11004262_02506	SRR11004263_02535		SRR11004265_02581	SRR11004266_02734	SRR11004267_02584	SRR11004268_02498	SRR11004269_02584	SRR11004270_02581	SRR11004271_02485	SRR11004272_02677	SRR11004273_02576	SRR11004274_01259	SRR11004275_02701		SRR11004277_02411	SRR11004278_02658	SRR11004279_02646	SRR11004280_02580	SRR11004281_02522	SRR11004282_02565	SRR11004283_02638 SRR11004283_02639	SRR11004284_02455	SRR11004285_02625		SRR11004287_02506	SRR11004288_02708	SRR11004289_02563	SRR11004290_02630	SRR11004291_02391	SRR11004292_02593	SRR11004293_02703	SRR11004294_02658	SRR11004295_02668 SRR11004295_02667	SRR11004296_02630	SRR11004297_02463	SRR11004298_02501	SRR11004299_02617	SRR11004300_02511	SRR11004301_02562	SRR11004302_02709	SRR11004303_02540	SRR11004304_02618	SRR11004305_02495	SRR11004306_02573	SRR11004307_02609	SRR11004308_02605	SRR11004309_02385	SRR11004310_02589	SRR11004311_02395	SRR11004312_02605	SRR11004313_02566	SRR11004314_02655	SRR11004315_02660	SRR11004316_02585	SRR11004317_02649	SRR11004318_02575	SRR11004319_02601	SRR11004320_02598		SRR11004322_02540	SRR11004323_02455	SRR11004324_02480	SRR11004325_02519	SRR11004326_02484	SRR11004327_02536	SRR11004328_02724	SRR11004329_02582	SRR11004330_02480	SRR11004331_02628	SRR11004332_02502	SRR11004333_02626	SRR11004334_02495	SRR11004335_02554	SRR11004336_02605	SRR11004337_02606	SRR11004338_02528	SRR11004339_02623	SRR11004340_02754	SRR11004341_02529	SRR11004342_01836	SRR11004343_02624	SRR11004344_02483	SRR11004346_02653 SRR11004346_02652	SRR11004347_02270	SRR11004348_02614			SRR11004351_02572	SRR11004352_02420	SRR11004353_02558	SRR11004354_02654	SRR11004355_02634	SRR11004356_02606	SRR11004357_02607		SRR11004359_02643	SRR11004360_02584	SRR11004361_02268	SRR11004362_02252	SRR11004363_02570	SRR11004364_02610	SRR11004365_02651	SRR11004366_02587	SRR11004367_02492	SRR11004368_02691	SRR11004369_02710	SRR11004370_02608	SRR11004371_02658	SRR11004372_02480	SRR11004373_02561	SRR11004374_02612		SRR11004376_02629	SRR11004377_02494	SRR11004378_02667	SRR11004379_02558	SRR11004380_02657		SRR11004382_02634			SRR11004385_02476	SRR11004386_02502	SRR11004387_02500		SRR11004389_02662	SRR11004390_02610	SRR11004391_02481	SRR11004392_02559	SRR11004393_02604		SRR11004395_02535		SRR11004397_02531	SRR11004398_02634	SRR11004399_02494	SRR11004400_02546	SRR11004401_02472	SRR11004402_02702		SRR11004404_02552		SRR11004406_02634	SRR11004407_02650	SRR11004408_02667	SRR11004409_02637	SRR11004410_02618	SRR11004411_02551	SRR11004412_02495	SRR11004413_02627	SRR11004414_02626	SRR11004415_02518	SRR11004416_02517		SRR11004418_02618	SRR11004419_02646	SRR11004420_02465	SRR11004421_02607	SRR11004422_02578			SRR11004425_02588	SRR11004426_02556	SRR11004427_02576	SRR11004428_02591	SRR11004429_02570	SRR11004430_02655	SRR11004431_02663	SRR11004432_02607	SRR11004433_02568	SRR11004434_02523			SRR11004437_02713	SRR11004438_02507	SRR11004439_02586	SRR11004440_02600	SRR11004441_02498	SRR11004442_02610	SRR11004443_00530	SRR11004444_02588	SRR11004445_02680	SRR11004446_02600	SRR11004447_02662	SRR11004448_02675	SRR11004449_02713	SRR11004450_02687		SRR11004452_02667	SRR11004453_02552	SRR11004454_02407	SRR11004455_02625	SRR11004456_02683	SRR11004457_02645	SRR11004458_02586	SRR11004459_02415	SRR11004460_02485	SRR11004461_02671	SRR11004462_02561	SRR11004463_02678	SRR11004464_02498	SRR11004465_02515	SRR11004466_02729	SRR11004467_02616	SRR11004468_02567	SRR11004469_02594	SRR11004470_02661	SRR11004471_02657	SRR11004472_02624	SRR11004473_02552	SRR11004474_02563	SRR11004475_02523	SRR11004476_02511	SRR11004477_02620	SRR11004478_02759		SRR11004480_02646	SRR11004481_02551	SRR11004482_02648		SRR11004484_02650		SRR11004486_02601	SRR11004487_02677	SRR11004488_02582	SRR11004489_02505	SRR11004490_02655	SRR11004491_02684	SRR11004492_02636	SRR11004493_02580	SRR11004494_02609	SRR11004495_02468	SRR11004498_02584	SRR11004499_02355	SRR11004500_01865	SRR11004501_02605	SRR11004502_02675	SRR11004503_02562	SRR11004504_02657			SRR11004507_02640	SRR11004508_02544	SRR11004509_02519	SRR11004510_02610	SRR11004511_02503	SRR11004512_02590	SRR11004513_02527	SRR11004514_02547	SRR11004515_02624		SRR11004517_02444	SRR11004518_02508	SRR11004519_02562	SRR11004520_02608	SRR11004521_02676	SRR11004522_02910	SRR11004523_02614	SRR11004524_02509	SRR11004525_02385	SRR11004526_02466	SRR11004527_02613	SRR11004528_02464	SRR11004529_02655	SRR11004530_02556	SRR11004531_02601		SRR11004533_02660	SRR11004534_02586		SRR11004536_02545	SRR11004537_02346	SRR11004538_02638	SRR11004539_02531	SRR11004540_02435	SRR11004541_02599	SRR11004542_02438	SRR11004543_02619	SRR11004544_02438	SRR11004545_02554	SRR11004546_02617	SRR11004547_02605	SRR11004548_02567	SRR11004549_02381	SRR11004550_02479	SRR11004551_02597	SRR11004552_02661	SRR11004553_02598	SRR11004554_02654	SRR11004555_02650	SRR11004556_02646	SRR12056053_02526	SRR12056163_01932	SRR12056166_02592	SRR12056174_02591	SRR12056308_02434	SRR12056311_01747	SRR12693181_02594	SRR12693190_02674	SRR12693196_02594	SRR12693206_02634	SRR12693217_02625	SRR12693218_02626	SRR12693219_02602	SRR12693220_02668	SRR12693222_02602	SRR12693260_02677	SRR12693265_02637	SRR12693267_02626	SRR12693268_02584	SRR12693269_02599	SRR12693270_02575	SRR12693271_02607	SRR12693272_02677	SRR12693273_02645	SRR12693289_02677	SRR12693290_02668	SRR12762903_01940	SRR13530715_02707	SRR13530737_02711	SRR13530759_02665	SRR13530763_02707	SRR13530783_02700	SRR13530784_02700	SRR13530785_02705	SRR13530792_02701	SRR13674887_02584	SRR13674888_02636	SRR13674889_02645	SRR13674890_02588	SRR13674891_02612	SRR14491919_02531	SRR14571941_02577	SRR16631590_02605			SRR19995404_02584	SRR19995405_02657	SRR19995406_02696	SRR19995407_02610		SRR19995409_02610	SRR19995411_02548	SRR19995412_02705	SRR19995413_02748	SRR19995414_02649	SRR19995415_02552	SRR19995416_02627	SRR19995417_02558	SRR19995418_02618	SRR19995420_02616	SRR19995422_02701		SRR20313630_01925	SRR20693367_02580	SRR21745898_02586	SRR21745902_02643		SRR2822469_02661	SRR3057117_02562	SRR3151882_02607	SRR3151883_02562	SRR4938467_02480	SRR4938469_02680 SRR4938469_02681	SRR4938470_02727	SRR4938471_02616		SRR4938473_02604	SRR4938474_02601	SRR4938475_02690	SRR4938476_02747	SRR4938477_02661	SRR4938478_02639		SRR5029764_02472	SRR5419951_02579	SRR5440743_02517	SRR6265703_02700	SRR6265704_02592	SRR6265705_02527	SRR6265707_02541	SRR6265708_02683		SRR7771798_02541		SRR9647862_02547	SRR9647876_02560	SS116_01405		SS413_02165	SS45_02623	SS536_02338	SS543_02518		SU8_00006 SU8_00005		s43_00084	sapro-ww2_P_02540	sapro-ww3_P_02402
group_3395		hypothetical protein	9	1	22	748	29.0323	99.8665	306	6.9859e-13	2.6784e-09	1.116e-10	2	1	1	1	1	0.25	10	11	1.11	329	2557	1	1395	Hypothetical protein with no hits to refseq/uniprot/clusters/cdd/tigrfams/pfam overlapping another protein with hits	374	587	567				19-02_02700																																																																																																																																																																																																																																																														SNUC1928_02256		SNUC2120_02549		SNUC2834_00675	SNUC3102_00437	SNUC3312_02623 SNUC3312_02644		SNUC4138_01904	SNUC4826_01171		SNUC5359_01963	SNUC5479_02525
group_1492	rep_2	hypothetical protein	13	15	18	734	41.9355	97.9973	35.3407	9.63423e-13	3.69376e-09	1.4775e-10	13	4	10	0.0922852	0.266846	1	28	30	1.08	329	7866	1	7734		365	866	841				19-02_02738																														19-38_02610											22-01_02564	22-02_02565					22-08_02564									725A_RS6_02575													BWH3_00562																								C031_02660																																																																							C122_02579																																																																					GDH8C90P_01138	GDH8C97P_02388	GDY8P136P_02147					KACC16562_00007										SDC2_01066		SNUC1141_02182	SNUC1435_01709	SNUC1928_02442 SNUC1928_02342	SNUC2042_02092	SNUC2120_02335		SNUC2834_02257		SNUC3312_02433	SNUC3824_02405		SNUC4826_02518 SNUC4826_02406			SNUC5479_02123																																																																																													SRR11004244_02615																																																																																																SRR11004340_02721																																																																																																																																																																										SRR11004513_02566																																															SRR12056174_02640
group_3398		hypothetical protein	9	2	22	747	29.0323	99.733	152.795	3.74348e-12	1.43525e-08	5.5202e-10	4	2	2	1	1	0.0990099	11	12	1.1	329	3986	1	124	Hypothetical protein with no hits to refseq/uniprot/clusters/cdd/tigrfams/pfam overlapping another protein with hits	164	164	164				19-02_02768																																													22-05_02606																																																																																																																																																																																																															SNUC1141_02744		SNUC1928_02614	SNUC2042_02498 SNUC2042_02579			SNUC2834_02490		SNUC3312_02635	SNUC3824_02566	SNUC4138_02462	SNUC4826_02652			SNUC5479_02577
group_3388		hypothetical protein	8	1	23	748	25.8065	99.8665	260.174	2.10861e-11	8.08443e-08	2.60788e-09	2	1	1	1	1	0.21875	9	9	1	329	7845	1	7728		461	473	465				19-02_02613																																																																																																																																																																																																																																																													SNUC1435_01705	SNUC1928_02432	SNUC2042_02095	SNUC2120_02331		SNUC2834_01395	SNUC3102_02559				SNUC4826_02521			SNUC5479_02113
group_1954--group_3382--ecsA_1	----	hypothetical protein--hypothetical protein--ABC-type transporter ATP-binding protein EcsA	8	1	23	748	25.8065	99.8665	260.174	2.10861e-11	8.08443e-08	2.60788e-09	4	3	1	0.625	0.625	0.00990099	9--9--9	9--9--9	1--1--1	329--329--329	1018--1014--1012	1--1--1	8130--8126--8124	----	197--773--692	200--773--692	197--773--692	----	----	----	19-02_02593--19-02_02591--19-02_02590	----	----	----	----	----	----	----	----	----	----	----	----	----	----	----	----	----	----	----	----	----	----	----	----	----	----	----	----	----	----	----	----	----	----	----	----	----	----	----	----	----	----	----	----	----	----	----	----	----	----	----	----	----	----	----	----	----	----	----	----	----	----	----	----	----	----	----	----	----	----	----	----	----	----	----	----	----	----	----	----	----	----	----	----	----	----	----	----	----	----	----	----	----	----	----	----	----	----	----	----	----	----	----	----	----	----	----	----	----	----	----	----	----	----	----	----	----	----	----	----	----	----	----	----	----	----	----	----	----	----	----	----	----	----	----	----	----	----	----	----	----	----	----	----	----	----	----	----	----	----	----	----	----	----	----	----	----	----	----	----	----	----	----	----	----	----	----	----	----	----	----	----	----	----	----	----	----	----	----	----	----	----	----	----	----	----	----	----	----	----	----	----	----	----	----	----	----	----	----	----	----	----	----	----	----	----	----	----	----	----	----	----	----	----	----	----	----	----	----	----	----	----	----	----	----	----	----	----	----	----	----	----	GDH8C90P_02066--GDH8C90P_02069--GDH8C90P_02070	GDH8C97P_02749--GDH8C97P_02746--GDH8C97P_02745	----	----	----	----	----	----	----	----	----	----	----	----	----	----	----	----	----	----	----	----	----	----	----	SNUC2834_01415--SNUC2834_01417--SNUC2834_01418	SNUC3102_02619--SNUC3102_02628--SNUC3102_02627	----	SNUC3824_02127--SNUC3824_02129--SNUC3824_02130	----	SNUC4826_01939--SNUC4826_01937--SNUC4826_01936	----	SNUC5359_01475--SNUC5359_01477--SNUC5359_01478	----	SNUC946_00158--SNUC946_00160--SNUC946_00161	----	----	----	----	----	----	----	----	----	----	----	----	----	----	----	----	----	----	----	----	----	----	----	----	----	----	----	----	----	----	----	----	----	----	----	----	----	----	----	----	----	----	----	----	----	----	----	----	----	----	----	----	----	----	----	----	----	----	----	----	----	----	----	----	----	----	----	----	----	----	----	----	----	----	----	----	----	----	----	----	----	----	----	----	----	----	----	----	----	----	----	----	----	----	----	----	----	----	----	----	----	----	----	----	----	----	----	----	----	----	----	----	----	----	----	----	----	----	----	----	----	----	----	----	----	----	----	----	----	----	----	----	----	----	----	----	----	----	----	----	----	----	----	----	----	----	----	----	----	----	----	----	----	----	----	----	----	----	----	----	----	----	----	----	----	----	----	----	----	----	----	----	----	----	----	----	----	----	----	----	----	----	----	----	----	----	----	----	----	----	----	----	----	----	----	----	----	----	----	----	----	----	----	----	----	----	----	----	----	----	----	----	----	----	----	----	----	----	----	----	----	----	----	----	----	----	----	----	----	----	----	----	----	----	----	----	----	----	----	----	----	----	----	----	----	----	----	----	----	----	----	----	----	----	----	----	----	----	----	----	----	----	----	----	----	----	----	----	----	----	----	----	----	----	----	----	----	----	----	----	----	----	----	----	----	----	----	----	----	----	----	----	----	----	----	----	----	----	----	----	----	----	----	----	----	----	----	----	----	----	----	----	----	----	----	----	----	----	----	----	----	----	----	----	----	----	----	----	----	----	----	----	----	----	----	----	----	----	----	----	----	----	----	----	----	----	----	----	----	----	----	----	----	----	----	----	----	----	----	----	----	----	----	----	----	----	----	----	----	----	----	----	----	----	----	----	----	----	----	----	----	----	----	----	----	----	----	----	----	----	----	----	----	----	----	----	----	----	----	----	----	----	----	----	----	----	----	----	----	----	----	----	----	----	----	----	----	----	----	----	----	----	----	----	----	----	----	----	----	----	----	----	----	----	----	----	----	----	----	----	----	----	----	----	----	----	----	----	----	----	----	----	----	----	----	----	----	----	----	----	----	----	----	----	----	----	----	----	----	----	----	----	----	----	----	----	----	----	----	----	----	----	----	----	----	----	----	----	----	----	----	----	----	----	----	----	----	----	----	----	----	----	----	----	----	----	----	----	----
group_5013		hypothetical protein	8	1	23	748	25.8065	99.8665	260.174	2.10861e-11	8.08443e-08	2.60788e-09	2	1	1	1	1	0.34375	9	9	1	329	4108	1	7637		254	254	254				19-02_02654																																																																																																																																																																																																																																																															SNUC2042_01396	SNUC2120_02304		SNUC2834_01377	SNUC3102_02467		SNUC3824_02565	SNUC4138_01056	SNUC4826_02654		SNUC5359_01766
group_2804		hypothetical protein	11	12	20	737	35.4839	98.3979	33.7792	5.63828e-11	2.16172e-07	6.75536e-09	15	7	9	0.607239	1	1	23	26	1.14	329	6271	1	7798		305	305	305																																																	22-05_02626																																																																																																																																																					ERR10432413_02503																																							GDH8C90P_01480 GDH8C90P_02040	GDH8C97P_02756																		SNUC1141_00931	SNUC1435_02524		SNUC2042_02395	SNUC2120_02519 SNUC2120_02563			SNUC3102_02639							SNUC5479_02610																																																																																																																														SRR11004277_02650																SRR11004293_02636	SRR11004294_02627																																SRR11004326_02678											SRR11004337_02493																																																																																																																																										SRR11004476_02621																																SRR11004510_02670																																																																																																				SRR19995413_02787	SRR19995414_02758																							SRR4938474_02748					SRR5029746_02681 SRR5029746_02779				SRR6265703_02880							SRR9647826_02540
group_11067		hypothetical protein	7	0	24	749	22.5806	100	inf	7.75138e-11	2.97188e-07	9.00569e-09	3	3	0	0.25	0.25	0.00990099	7	7	1	329	7848	1	7730		515	515	515																																																																																																																																																																																																																																																																SNUC1141_02181		SNUC1928_02443	SNUC2042_02093	SNUC2120_02408					SNUC3824_02406		SNUC4826_02519			SNUC5479_02124
group_3394		hypothetical protein	8	2	23	747	25.8065	99.733	129.913	1.02636e-10	3.93508e-07	1.15738e-08	3	1	2	1	1	0.90625	10	10	1	329	4141	1	67		872	1352	920				19-02_02679																																																																																																																																																																																																																																																															SNUC2042_01413	SNUC2120_02532		SNUC2834_01352	SNUC3102_02030		SNUC3824_02399	SNUC4138_01060	SNUC4826_02298		SNUC5359_01762																																																																																																																																																																																																																																																																																																																																																																																																																																																									SRR13674889_02579
group_63		hypothetical protein	20	99	11	650	64.5161	86.7824	11.9376	2.15207e-10	8.25102e-07	2.35744e-08	18	10	10	0.814529	0.814529	0.00990099	119	152	1.28	329	1121	1	326	Hypothetical protein with no hits to refseq/uniprot/clusters/cdd/tigrfams/pfam overlapping another protein with hits	161	554	417				19-02_02742 19-02_02764						19-08_02636									19-17_02579										19-29_02569					19-38_02603						20-03_02502					22-01_02558	22-02_02559			22-05_02630		22-08_02558				396A_00427	429A_02329				725A_RS6_02222 725A_RS6_02233		758_SSAP_02036									B2_00508	BC4_00004	BWH3_00557				C011_02482		C013_02448																		C031_02653						C038_02660					C043_02604													C065_02486																C081_02724								C093_02645										C108_02635		C110_02580	C111_02484	C112_02722							C120_02547		C122_02572	C123_02566	C124_02690		C127_02650	C136_02855				CE6_01611		DE0121_00278										DE0567_00041			DE0575_00094									ERR10437034_02782		ERR10438810_02469	ERR10439023_02567 ERR10439023_02550																	ERR3357298_02651											ERR4014983_02431	ERR4015000_02581			FXH-168_00287	GDH8C90P_01484 GDH8C90P_02036 GDH8C90P_01135	GDH8C97P_02778	GDY8P136P_02151					KACC16562_00008				NCTC7540_00002			NCTC7688_00010			SDC2_01070		SNUC1141_02709 SNUC1141_02176	SNUC1435_01777 SNUC1435_01992 SNUC1435_02464 SNUC1435_01726	SNUC1928_02567 SNUC1928_02576 SNUC1928_02434 SNUC1928_02338	SNUC2042_02413 SNUC2042_02465 SNUC2042_02084	SNUC2120_02326 SNUC2120_02416 SNUC2120_02494	SNUC2373_00993	SNUC2834_02253 SNUC2834_02485	SNUC3102_02494 SNUC3102_02650	SNUC3312_02426	SNUC3824_02408		SNUC4826_02577 SNUC4826_02511			SNUC5479_02420 SNUC5479_02551 SNUC5479_02115																																																																					SRR11004219_02640			SRR11004222_02729		SRR11004224_02636									SRR11004233_02566										SRR11004244_02553 SRR11004244_02608								SRR11004252_02557	SRR11004253_02616		SRR11004255_02515											SRR11004266_02789 SRR11004266_02649																															SRR11004297_02578	SRR11004298_02576														SRR11004312_02495													SRR11004325_02565 SRR11004325_02651						SRR11004331_02680									SRR11004340_02725									SRR11004350_02611				SRR11004354_02550		SRR11004356_02599		SRR11004358_02521																			SRR11004377_02663								SRR11004385_02515						SRR11004391_02498					SRR11004396_02750								SRR11004404_02645																														SRR11004434_02594 SRR11004434_02582									SRR11004443_02255																													SRR11004472_02702 SRR11004472_02523															SRR11004487_02596								SRR11004495_02533			SRR11004500_02530 SRR11004500_02529	SRR11004501_02682			SRR11004504_02766									SRR11004513_02562		SRR11004515_02739		SRR11004517_02532				SRR11004521_02613						SRR11004527_02705 SRR11004527_02538		SRR11004529_02661												SRR11004541_02559										SRR11004551_02652	SRR11004552_02627	SRR11004553_02645							SRR12056174_02634																							SRR12762903_02568																			SRR19995404_02671										SRR19995415_02636 SRR19995415_02570 SRR19995415_02569																		SRR4938470_02767				SRR4938474_02744					SRR5029746_02677 SRR5029746_02718				SRR6265703_02876							SRR9647826_02525 SRR9647826_02533				SS410_01045							SW396_01258 SW396_01257	s43_00064
group_512		hypothetical protein	15	44	16	705	48.3871	94.1255	15.0213	3.05203e-10	1.17015e-06	3.18e-08	16	6	11	0.210114	0.454498	1	59	80	1.36	329	2590	1	1468		191	320	223				19-02_02714										19-12_02152						19-18_01817																																	3201_02442 3201_02454				55_00608																																																		C042_02144 C042_02172																																																																																										ERR10432305_02596 ERR10432305_02302			ERR10432572_02481																															ERR4014883_01843 ERR4014883_01856						GDH8C90P_01150 GDH8C90P_01954	GDH8C97P_02655 GDH8C97P_02642						KACC16562_02709				NCTC7540_00091								SNUC1141_00430		SNUC1928_02259	SNUC2042_01653	SNUC2120_01850		SNUC2834_00689	SNUC3102_00423	SNUC3312_01343		SNUC4138_00511			SNUC5359_02478	SNUC5479_01764	SNUC946_02430																																							SRR11004190_02032									SRR11004199_01800																								SRR11004223_01928										SRR11004233_02176						SRR11004239_02001		SRR11004241_01410										SRR11004252_01976			SRR11004255_02033						SRR11004261_02295																																																					SRR11004314_02009																	SRR11004331_01999 SRR11004331_01986				SRR11004335_02137 SRR11004335_02024																	SRR11004353_02184 SRR11004353_02521 SRR11004353_01909																					SRR11004374_02537 SRR11004374_02089																			SRR11004393_02059 SRR11004393_02046							SRR11004400_02490 SRR11004400_01898							SRR11004407_02116		SRR11004409_02094					SRR11004414_02554 SRR11004414_01897								SRR11004422_02055																		SRR11004440_02542 SRR11004440_02082													SRR11004453_02506 SRR11004453_02022																						SRR11004475_01879 SRR11004475_01892			SRR11004478_02710													SRR11004491_02107 SRR11004491_01799	SRR11004492_01864																													SRR11004523_01850	SRR11004524_01829																				SRR11004544_01672																																																		SRR13674889_02392 SRR13674889_02428																																			SRR4938469_01308														SRR6265703_01841				SRR6265708_01573								SS413_01441 SS413_01413			SS543_02497 SS543_02484
group_1955		hypothetical protein	9	6	22	743	29.0323	99.1989	50.6591	3.06885e-10	1.1766e-06	3.18e-08	5	2	5	0.0625	1	0.5625	15	15	1	329	6027	1	68		428	500	490				19-02_02678																19-18_02710																													22-05_02437																																																																																																																																																																ERR3219814_02634																																																		SNUC2042_01412	SNUC2120_02533		SNUC2834_01353	SNUC3102_02029		SNUC3824_02398	SNUC4138_01061	SNUC4826_02299		SNUC5359_01761																																																																																																												SRR11004258_02402																																																																																																																																																																																																																																																																																																											SRR12056174_02574																																																												SRR20693367_02469
group_1203	rep_2	hypothetical protein	9	7	22	742	29.0323	99.0654	43.3636	6.8334e-10	2.61993e-06	6.89454e-08	10	4	6	0.753906	0.753906	1	16	16	1	329	7796	1	7699		677	863	849				19-02_02755																																																																																																																																																																																																																																										GDH8C97P_02363																		SNUC1141_02684			SNUC2042_02382	SNUC2120_02407		SNUC2834_02477				SNUC4138_02275	SNUC4826_02590			SNUC5479_02511																																																																																					SRR11004235_02663																																																																																					SRR11004321_02649																																													SRR11004367_02633										SRR11004377_02644																																																																																																																								SRR11004499_02548																																																																																																		SRR14491919_02640																																														SRR6265703_02883
group_1762		hypothetical protein	23	745	8	4	74.1935	0.534045	0.0154362	1.06987e-09	4.1019e-06	1.05177e-07	9	3	6	0.507812	0.507812	0.00990099	768	768	1	329	8150	41	1		335	602	520	1146_00909	1815_01770	19-01_00232	19-02_00494	19-03_00522	19-04_00488	19-05_00232	19-06_00396	19-07_00395	19-08_00296	19-09_00482	19-10_00500	19-11_00521	19-12_00481	19-13_00397	19-14_00396	19-15_00396	19-16_00488	19-17_00395	19-18_00480	19-19_00479	19-20_00515	19-21_00381	19-23_P_00511	19-24_00537	19-25_00847	19-26_00479	19-28_00396	19-29_00232	19-32_00396	19-33_00397	19-35_00458	19-36_00479	19-38_00482	19-40_00233	19-42_00395	1A_01548	20-01_00402	20-02_01302	20-03_00397	20-04_00512	20-05_01978	20-06_00651	20-07_00542	22-01_00832	22-02_00832	22-03_00846	22-04_00078	22-05_01163	22-06_00402	22-08_00832	2262_00419	3201_01866	3751_00483	396A_00907	429A_01059	55_01431	63_01365	7108_02324	725A_RS6_01295	735A_00822	758_SSAP_01078	889_02037	9325_01747	937_01659	9556_01847	9777_01915	AC34_01199	AG1_01511	ATCC15305_01466	B2_01456	BC4_00310	BWH3_01060	C006_00848	C007_00581	C008_00395	C011_00395	C012_00861	C013_00396	C014_00488	C015_00949	C016_00396	C017_00395	C018_00396	C019_00481	C020_00625	C021_00851	C022_00848	C023_00522	C024_00603	C025_00419	C026_00533	C027_01100	C028_00244	C029_00396	C030_00232	C031_00490	C032_01377	C033_00396	C034_00395	C035_00488	C037_00396	C038_00547	C039_00544	C040_00826	C041_00485	C042_00536	C043_00328	C044_00485	C045_01170	C046_00839	C047_00396	C048_00488	C050_01399	C051_01152	C052_01534	C053_00506	C054_00867	C059_00996	C064_00303	C065_00286	C066_00538	C067_00833	C068_01091	C069_00396	C070_00396	C071_00506	C072_00396	C073_00396	C074_00925	C075_00538	C076_00397	C077_00546	C078_00232	C079_00878	C080_00840	C081_00523	C083_00481	C084_00232	C085_00828	C086_00395	C087_00420	C089_01201	C092_00232	C093_00397	C097_00309	C099_00394	C101_00396	C102_00488	C103_00396	C104_00488	C105_01253	C106_00826	C107_00848	C108_00490	C109_00325	C110_00411	C111_00980	C112_00396	C113_01387	C114_00232	C115_00880	C116_00879	C118_00826	C119_00488	C120_01078	C121_00482	C122_00482	C123_00485	C124_00396	C125_00234	C127_00544	C136_00296	C201_00690	C221-2_00232	C229_00479	CE6_01369	Colony294_00501	DE0121_00522	DE0148_00606	DE0151_00874	DE0159_00673	DE0270_01147	DE0274_00651	DE0294_01132	DE0375_00455	DE0561_01463	DE0565_01469	DE0567_01456	DE0568_00819	DE0569_01317	DE0575_01484	DE0594_00770	DPC5671_00919	ERR10431371_00570	ERR10432294_00517	ERR10432305_00474	ERR10432413_00885	ERR10432446_00516	ERR10432572_00077	ERR10437034_02048	ERR10437731_00396	ERR10438810_00231	ERR10439023_00893	ERR10439024_01170	ERR10441444_00522	ERR3219573_00823	ERR3219813_01153	ERR3219814_00232	ERR3219906_00886	ERR3219910_00397	ERR3219911_00864	ERR3219913_00908	ERR3219914_00533	ERR3219916_00475	ERR3219921_00864	ERR3219922_00489	ERR3219923_00489	ERR3219927_00908	ERR3357297_00120	ERR3357298_00651	ERR3357301_00397	ERR3357323_00217	ERR3358313_00396	ERR3383522_00142	ERR3383523_00707	ERR4013741_00229	ERR4014870_00459	ERR4014873_00422	ERR4014875_00853	ERR4014883_00231	ERR4014983_00395	ERR4015000_00233	ERR4015080_00232	ERR4015318_00536	FXH-168_00805	GDH8C90P_00856	GDH8C97P_00484	GDY8P136P_00030	GDY8P168P_02042	HAF121_00732	JB027_02075	JBCB14_02294	KACC16562_01148	LK489_00231	NCTC7292_00273	NCTC7526_01626	NCTC7540_01514	NCTC7666_01482	NCTC7687_01576	NCTC7688_01725	NCTC7692_01553	troy_01294	SDC2_00664	SDD2_00795		SNUC1435_02550	SNUC1928_02587	SNUC2042_02504	SNUC2120_02558			SNUC3102_00760	SNUC3312_01655	SNUC3824_02271		SNUC4826_00307					SRR10556786_00558	SRR10583088_00482	SRR10611087_00396	SRR11004154_01628	SRR11004155_00233	SRR11004156_00121	SRR11004157_01876	SRR11004158_00586	SRR11004159_00507	SRR11004160_00396	SRR11004161_00555	SRR11004162_00398	SRR11004164_00275	SRR11004165_00481	SRR11004166_00799	SRR11004167_00068	SRR11004168_00599	SRR11004169_00498	SRR11004170_00997	SRR11004171_01628	SRR11004172_01814	SRR11004173_00403	SRR11004174_01930	SRR11004175_00958	SRR11004176_01565	SRR11004177_00907	SRR11004178_00359	SRR11004179_00935	SRR11004180_01804	SRR11004181_00709	SRR11004182_00362	SRR11004183_01922	SRR11004184_01684	SRR11004185_00852	SRR11004186_00014	SRR11004187_00365	SRR11004188_00234	SRR11004189_00646	SRR11004190_00315	SRR11004191_00384	SRR11004192_01863	SRR11004193_01766	SRR11004194_01874	SRR11004195_00356	SRR11004196_01783	SRR11004197_00065	SRR11004198_01774	SRR11004199_00036	SRR11004200_00014	SRR11004201_00248	SRR11004202_00369	SRR11004203_00014	SRR11004204_00479	SRR11004205_00506	SRR11004206_01647	SRR11004207_00397	SRR11004208_00671	SRR11004209_01744	SRR11004210_00139	SRR11004211_02014	SRR11004212_00233	SRR11004213_00561	SRR11004214_00535	SRR11004215_00309	SRR11004216_00472	SRR11004217_00416	SRR11004218_00416	SRR11004219_00476	SRR11004220_00228	SRR11004221_00537	SRR11004222_00929	SRR11004223_00541	SRR11004224_00929	SRR11004225_00396	SRR11004226_00396	SRR11004227_00539	SRR11004228_00535	SRR11004229_00928	SRR11004230_00416	SRR11004231_00472	SRR11004232_00522	SRR11004233_00468	SRR11004234_00028	SRR11004235_00474	SRR11004236_00233	SRR11004237_00473	SRR11004238_00831	SRR11004239_00482	SRR11004240_00120	SRR11004241_00396	SRR11004243_01242	SRR11004244_00834	SRR11004245_01827	SRR11004246_00928	SRR11004247_00927	SRR11004248_00928	SRR11004249_00232	SRR11004250_00232	SRR11004251_00232	SRR11004252_00477	SRR11004253_00476	SRR11004254_00542	SRR11004255_00475	SRR11004256_00833	SRR11004257_00422	SRR11004258_00474	SRR11004259_00483	SRR11004260_00476	SRR11004261_00401	SRR11004262_00400	SRR11004263_00481	SRR11004264_00929	SRR11004265_00857	SRR11004266_00175	SRR11004267_00476	SRR11004268_00472	SRR11004269_00395	SRR11004270_00414	SRR11004271_00892	SRR11004272_00522	SRR11004273_00466	SRR11004274_00749	SRR11004275_00560	SRR11004276_00233	SRR11004277_01389	SRR11004278_00412	SRR11004279_00348	SRR11004280_00570	SRR11004281_00541	SRR11004282_00484	SRR11004283_00475	SRR11004284_00398	SRR11004285_00522	SRR11004286_00232	SRR11004287_00233	SRR11004288_00850	SRR11004289_00471	SRR11004290_00527	SRR11004291_01827	SRR11004292_00414	SRR11004293_00395	SRR11004294_00885	SRR11004295_00473	SRR11004296_00471	SRR11004297_00027	SRR11004298_00783	SRR11004299_00908	SRR11004300_00233	SRR11004301_00885	SRR11004302_00529	SRR11004303_00835	SRR11004304_00398	SRR11004305_00396	SRR11004306_01802	SRR11004307_00472	SRR11004308_00509	SRR11004309_00880	SRR11004310_00458	SRR11004311_00486	SRR11004312_00395	SRR11004313_00927	SRR11004314_00278	SRR11004315_00296	SRR11004316_00546	SRR11004317_00533	SRR11004318_00546	SRR11004319_00473	SRR11004320_00282	SRR11004321_02300	SRR11004322_01124	SRR11004323_00630	SRR11004324_00829	SRR11004325_00909	SRR11004326_00858	SRR11004327_00858	SRR11004328_00481	SRR11004329_00396	SRR11004330_00832	SRR11004331_00849	SRR11004332_00840	SRR11004333_00561	SRR11004334_00058	SRR11004335_00463	SRR11004336_00624	SRR11004337_01138	SRR11004338_00950	SRR11004339_02163	SRR11004340_00232	SRR11004341_00507	SRR11004342_00686	SRR11004343_00338	SRR11004344_01002	SRR11004346_01888	SRR11004347_00291	SRR11004348_02227	SRR11004349_00028	SRR11004350_02135	SRR11004351_00003	SRR11004352_00270	SRR11004353_00472	SRR11004354_00396	SRR11004355_00905	SRR11004356_00015	SRR11004357_01309	SRR11004358_00513	SRR11004359_00787	SRR11004360_00462		SRR11004362_02200	SRR11004363_00274	SRR11004364_02260	SRR11004365_01262	SRR11004366_00561	SRR11004367_00396	SRR11004368_00233	SRR11004369_00527	SRR11004370_00563	SRR11004371_00472	SRR11004372_00546	SRR11004373_00856	SRR11004374_00469	SRR11004375_00532	SRR11004376_00120	SRR11004377_00236	SRR11004378_02458	SRR11004379_00479	SRR11004380_00558	SRR11004381_00487	SRR11004382_00398	SRR11004383_00397	SRR11004384_00232	SRR11004385_00665	SRR11004386_00473	SRR11004387_00689	SRR11004388_00232	SRR11004389_00526	SRR11004390_00014	SRR11004391_00504	SRR11004392_00397	SRR11004393_00510	SRR11004394_01637	SRR11004395_00832	SRR11004396_00288	SRR11004397_00396	SRR11004398_00397	SRR11004399_00315	SRR11004400_00472	SRR11004401_00397	SRR11004402_00529	SRR11004403_00232	SRR11004404_00248	SRR11004405_00397	SRR11004406_00684	SRR11004407_00470	SRR11004408_00571	SRR11004409_00914	SRR11004410_01845	SRR11004411_00729	SRR11004412_00395	SRR11004413_00397	SRR11004414_00474	SRR11004415_00887	SRR11004416_00902	SRR11004417_00233	SRR11004418_00462	SRR11004419_00519	SRR11004420_00516	SRR11004421_00232	SRR11004422_00826	SRR11004423_00496	SRR11004424_01315	SRR11004425_00561	SRR11004426_00886	SRR11004427_00832	SRR11004428_00396	SRR11004429_00827	SRR11004430_00462	SRR11004431_00467	SRR11004432_00164	SRR11004433_00457	SRR11004434_00856	SRR11004435_00233	SRR11004436_00481	SRR11004437_00468	SRR11004438_00232	SRR11004439_00561	SRR11004440_00233	SRR11004441_00325	SRR11004442_00466		SRR11004444_00232	SRR11004445_00565	SRR11004446_00507	SRR11004447_00531	SRR11004448_00885	SRR11004449_00537	SRR11004450_00558	SRR11004451_00242	SRR11004452_00537	SRR11004453_00472	SRR11004454_02299	SRR11004455_00471	SRR11004456_00558	SRR11004457_00519	SRR11004458_00397	SRR11004459_00833	SRR11004460_00832	SRR11004461_00559	SRR11004462_00473	SRR11004463_00476	SRR11004464_00227	SRR11004465_00395	SRR11004466_00707	SRR11004467_00397	SRR11004468_00866	SRR11004469_00507	SRR11004470_00459	SRR11004471_00270	SRR11004472_00952	SRR11004473_00396	SRR11004474_00853	SRR11004475_00401	SRR11004476_00479	SRR11004477_00830	SRR11004478_00398	SRR11004479_00421	SRR11004480_00396	SRR11004481_00381	SRR11004482_00324	SRR11004483_00840	SRR11004484_00281	SRR11004485_00886	SRR11004486_00479	SRR11004487_00310	SRR11004488_00473	SRR11004489_00522	SRR11004490_00541	SRR11004491_00232	SRR11004492_00479	SRR11004493_00405	SRR11004494_01430	SRR11004495_00325	SRR11004498_00851	SRR11004499_00396	SRR11004500_02120	SRR11004501_00484	SRR11004502_00231	SRR11004503_00397	SRR11004504_00395	SRR11004505_00232	SRR11004506_00232	SRR11004507_00535	SRR11004508_00232	SRR11004509_00484	SRR11004510_00692	SRR11004511_00543	SRR11004512_00544	SRR11004513_00508	SRR11004514_00395	SRR11004515_00388	SRR11004516_00227	SRR11004517_00519	SRR11004518_00648	SRR11004519_00232	SRR11004520_00458	SRR11004521_00396	SRR11004522_00488	SRR11004523_00534	SRR11004524_00545	SRR11004525_00706	SRR11004526_01637	SRR11004527_00395	SRR11004528_00229	SRR11004529_00529	SRR11004530_00235	SRR11004531_00702	SRR11004532_00488	SRR11004533_00282	SRR11004534_01661	SRR11004535_00232	SRR11004536_01471	SRR11004537_00790	SRR11004538_02139	SRR11004539_00781		SRR11004541_00330	SRR11004542_00046	SRR11004543_02281	SRR11004544_01931	SRR11004545_00229	SRR11004546_00395	SRR11004547_02001	SRR11004548_02146	SRR11004549_00932	SRR11004550_00839	SRR11004551_00065	SRR11004552_00910	SRR11004553_00277	SRR11004554_00521	SRR11004555_00521	SRR11004556_00521		SRR12056163_01617	SRR12056166_02022	SRR12056174_01840	SRR12056308_00120	SRR12056311_01782	SRR12693181_00319	SRR12693190_00319	SRR12693196_00319	SRR12693206_00319	SRR12693217_00319	SRR12693218_00319	SRR12693219_00319	SRR12693220_00319	SRR12693222_00319	SRR12693260_00395	SRR12693265_00319	SRR12693267_00395	SRR12693268_00395	SRR12693269_00319	SRR12693270_00319	SRR12693271_00319	SRR12693272_00319	SRR12693273_00319	SRR12693289_00395	SRR12693290_00395	SRR12762903_01497	SRR13530715_00488	SRR13530737_00488	SRR13530759_00548	SRR13530763_00488	SRR13530783_00488	SRR13530784_00488	SRR13530785_00488	SRR13530792_00488	SRR13674887_00486	SRR13674888_00082	SRR13674889_00468	SRR13674890_00486	SRR13674891_00486	SRR14491919_00381	SRR14571941_01599	SRR16631590_00325	SRR16631687_00370	SRR19995384_00396	SRR19995404_00396	SRR19995405_00651	SRR19995406_00638	SRR19995407_00396	SRR19995408_00488	SRR19995409_01310	SRR19995411_00492	SRR19995412_00625	SRR19995413_00396	SRR19995414_01423	SRR19995415_00523	SRR19995416_00396	SRR19995417_00396	SRR19995418_00650	SRR19995420_00650	SRR19995422_00491	SRR20027742_00467	SRR20313630_00550	SRR20693367_00232	SRR21745898_00563	SRR21745902_00946	SRR2820294_00897	SRR2822469_00502	SRR3057117_00855	SRR3151882_00662	SRR3151883_00238	SRR4938467_00293	SRR4938469_01997	SRR4938470_00771	SRR4938471_00545	SRR4938472_02612	SRR4938473_00921	SRR4938474_00840	SRR4938475_01617	SRR4938476_01031	SRR4938477_00827	SRR4938478_00513	SRR5029746_00431	SRR5029764_02027	SRR5419951_00843	SRR5440743_00056	SRR6265703_00459	SRR6265704_00015	SRR6265705_00396	SRR6265707_00397	SRR6265708_00889	SRR6265709_00693	SRR7771798_01098	SRR9647826_00491	SRR9647862_00396	SRR9647876_00544	SS116_00898	SS410_00397	SS413_00483	SS45_00841	SS536_00904	SS543_00902	SS546_00488	SU8_00892	SW396_00853	s43_00438	sapro-ww2_P_00420	sapro-ww3_P_00286
group_38		hypothetical protein	17	73	14	676	54.8387	90.2537	11.2446	1.88966e-09	7.24494e-06	1.81124e-07	18	9	11	0.480682	1	1	90	158	1.76	329	1122	1	334	Hypothetical protein with no hits to refseq/uniprot/clusters/cdd/tigrfams/pfam overlapping another protein with hits	125	977	553				19-02_02766						19-08_02638 19-08_02639									19-17_02578 19-17_02577																					20-03_02503 20-03_02504									22-05_02628							429A_02328 429A_02327				725A_RS6_02224 725A_RS6_02232		758_SSAP_02037 758_SSAP_02038									B2_00509 B2_00510	BC4_00002					C011_02483 C011_02484		C013_02449 C013_02450																								C038_02659 C038_02658					C043_02603 C043_02602													C065_02487 C065_02488																								C093_02646 C093_02647												C110_02579 C110_02578	C111_02483 C111_02482								C120_02548 C120_02549						C127_02648														DE0375_00886			DE0567_00039			DE0575_00096									ERR10437034_02783		ERR10438810_02468 ERR10438810_02467	ERR10439023_02548																												ERR4014983_02430 ERR4014983_02429	ERR4015000_02580 ERR4015000_02579				GDH8C90P_02038 GDH8C90P_01482	GDH8C97P_02780 GDH8C97P_02758																		SNUC1141_02174	SNUC1435_02462 SNUC1435_01723 SNUC1435_01994 SNUC1435_01775 SNUC1435_01722	SNUC1928_02565 SNUC1928_02574 SNUC1928_02436	SNUC2042_02415 SNUC2042_02086	SNUC2120_02324	SNUC2373_00994 SNUC2373_00995		SNUC3102_02530 SNUC3102_02544 SNUC3102_02492	SNUC3312_02424			SNUC4826_02579 SNUC4826_02512			SNUC5479_02422 SNUC5479_02603 SNUC5479_02613 SNUC5479_02609 SNUC5479_02117 SNUC5479_02611 SNUC5479_02614 SNUC5479_02615 SNUC5479_02616													SRR11004162_02487																																																	SRR11004212_02473																					SRR11004233_02556 SRR11004233_02564 SRR11004233_02555																		SRR11004252_02555			SRR11004255_02517 SRR11004255_02518											SRR11004266_02650 SRR11004266_02651													SRR11004279_02634																		SRR11004297_02579 SRR11004297_02580															SRR11004312_02494 SRR11004312_02493													SRR11004325_02566 SRR11004325_02567						SRR11004331_02682																				SRR11004352_02574 SRR11004352_02573		SRR11004354_02549 SRR11004354_02548		SRR11004356_02604		SRR11004358_02523			SRR11004361_02537												SRR11004373_02450 SRR11004373_02449				SRR11004377_02664								SRR11004385_02514 SRR11004385_02513						SRR11004391_02497 SRR11004391_02496					SRR11004396_02749								SRR11004404_02644																														SRR11004434_02595									SRR11004443_02256 SRR11004443_02257																													SRR11004472_02522 SRR11004472_02521															SRR11004487_02595 SRR11004487_02594								SRR11004495_02532 SRR11004495_02531			SRR11004500_02532	SRR11004501_02681			SRR11004504_02761											SRR11004515_02740 SRR11004515_02741		SRR11004517_02531 SRR11004517_02530				SRR11004521_02614 SRR11004521_02615						SRR11004527_02539 SRR11004527_02540		SRR11004529_02660 SRR11004529_02659												SRR11004541_02557 SRR11004541_02556										SRR11004551_02651 SRR11004551_02650	SRR11004552_02628	SRR11004553_02646 SRR11004553_02647																														SRR12762903_02569 SRR12762903_02570																			SRR19995404_02673										SRR19995415_02568																		SRR4938470_02768				SRR4938474_02746					SRR5029746_02679				SRR6265703_02878							SRR9647826_02523 SRR9647826_02554				SS410_01046 SS410_01047							SW396_01256			sapro-ww3_P_02614 sapro-ww3_P_02615
group_4608		putative HTH-type transcriptional regulator	6	0	25	749	19.3548	100	inf	2.39983e-09	9.20094e-06	2.09112e-07	2	2	0	0.5	0.5	0.0693069	6	6	1	329	7846	1	7729		440	440	440																																																																																																																																																																																																																																																																	SNUC1435_01706	SNUC1928_02431	SNUC2042_02094	SNUC2120_02332							SNUC4826_02520			SNUC5479_02112
group_2995--group_4604--group_4605	----	hypothetical protein--hypothetical protein--hypothetical protein	6	0	25	749	19.3548	100	inf	2.39983e-09	9.20094e-06	2.09112e-07	3	3	0	0.25	0.25	0.00990099	6--6--6	6--6--6	1--1--1	329--329--329	6362--6364--6363	1--1--1	129--127--128	----	467--173--236	671--173--350	508--173--274	----	----	----	----	----	----	----	----	----	----	----	----	----	----	----	----	----	----	----	----	----	----	----	----	----	----	----	----	----	----	----	----	----	----	----	----	----	----	----	----	----	----	----	----	----	----	----	----	----	----	----	----	----	----	----	----	----	----	----	----	----	----	----	----	----	----	----	----	----	----	----	----	----	----	----	----	----	----	----	----	----	----	----	----	----	----	----	----	----	----	----	----	----	----	----	----	----	----	----	----	----	----	----	----	----	----	----	----	----	----	----	----	----	----	----	----	----	----	----	----	----	----	----	----	----	----	----	----	----	----	----	----	----	----	----	----	----	----	----	----	----	----	----	----	----	----	----	----	----	----	----	----	----	----	----	----	----	----	----	----	----	----	----	----	----	----	----	----	----	----	----	----	----	----	----	----	----	----	----	----	----	----	----	----	----	----	----	----	----	----	----	----	----	----	----	----	----	----	----	----	----	----	----	----	----	----	----	----	----	----	----	----	----	----	----	----	----	----	----	----	----	----	----	----	----	----	----	----	----	----	----	----	----	----	----	----	----	----	----	----	----	----	----	----	----	----	----	----	----	----	----	----	----	----	----	SNUC1141_02187--SNUC1141_02185--SNUC1141_02186	----	SNUC1928_02437--SNUC1928_02439--SNUC1928_02438	SNUC2042_02087--SNUC2042_02089--SNUC2042_02088	----	----	----	----	----	SNUC3824_02400--SNUC3824_02402--SNUC3824_02401	----	SNUC4826_02513--SNUC4826_02515--SNUC4826_02514	----	----	SNUC5479_02118--SNUC5479_02120--SNUC5479_02119	----	----	----	----	----	----	----	----	----	----	----	----	----	----	----	----	----	----	----	----	----	----	----	----	----	----	----	----	----	----	----	----	----	----	----	----	----	----	----	----	----	----	----	----	----	----	----	----	----	----	----	----	----	----	----	----	----	----	----	----	----	----	----	----	----	----	----	----	----	----	----	----	----	----	----	----	----	----	----	----	----	----	----	----	----	----	----	----	----	----	----	----	----	----	----	----	----	----	----	----	----	----	----	----	----	----	----	----	----	----	----	----	----	----	----	----	----	----	----	----	----	----	----	----	----	----	----	----	----	----	----	----	----	----	----	----	----	----	----	----	----	----	----	----	----	----	----	----	----	----	----	----	----	----	----	----	----	----	----	----	----	----	----	----	----	----	----	----	----	----	----	----	----	----	----	----	----	----	----	----	----	----	----	----	----	----	----	----	----	----	----	----	----	----	----	----	----	----	----	----	----	----	----	----	----	----	----	----	----	----	----	----	----	----	----	----	----	----	----	----	----	----	----	----	----	----	----	----	----	----	----	----	----	----	----	----	----	----	----	----	----	----	----	----	----	----	----	----	----	----	----	----	----	----	----	----	----	----	----	----	----	----	----	----	----	----	----	----	----	----	----	----	----	----	----	----	----	----	----	----	----	----	----	----	----	----	----	----	----	----	----	----	----	----	----	----	----	----	----	----	----	----	----	----	----	----	----	----	----	----	----	----	----	----	----	----	----	----	----	----	----	----	----	----	----	----	----	----	----	----	----	----	----	----	----	----	----	----	----	----	----	----	----	----	----	----	----	----	----	----	----	----	----	----	----	----	----	----	----	----	----	----	----	----	----	----	----	----	----	----	----	----	----	----	----	----	----	----	----	----	----	----	----	----	----	----	----	----	----	----	----	----	----	----	----	----	----	----	----	----	----	----	----	----	----	----	----	----	----	----	----	----	----	----	----	----	----	----	----	----	----	----	----	----	----	----	----	----	----	----	----	----	----	----	----	----	----	----	----	----	----	----	----	----	----	----	----	----	----	----	----	----	----	----	----	----	----	----	----	----	----	----	----	----	----	----	----	----	----	----	----	----	----	----	----	----	----	----	----	----	----	----	----	----	----	----	----	----	----	----	----	----	----	----	----	----	----	----	----	----	----	----	----	----	----	----	----	----	----	----
sepA		Multidrug resistance efflux pump SepA	23	744	8	5	74.1935	0.667557	0.0193212	2.70777e-09	1.03816e-05	2.30702e-07	10	5	5	1	1	1	767	767	1	329	11921	61	1		458	458	458	1146_01972	1815_00513	19-01_01717	19-02_00979	19-03_01844	19-04_02239	19-05_00731	19-06_02205	19-07_01416	19-08_01766	19-09_01333	19-10_01465	19-11_01269	19-12_01337	19-13_01679	19-14_01631	19-15_01668	19-16_00722	19-17_01731	19-18_01303	19-19_01362	19-20_01062	19-21_01631	19-23_P_01061	19-24_01378	19-25_02151	19-26_01122	19-28_01880	19-29_01802	19-32_01501	19-33_01911	19-35_01019	19-36_00995	19-38_00989	19-40_01821	19-42_01817	1A_00782	20-01_02792	20-02_03669	20-03_01282	20-04_01086	20-05_01344	20-06_01520	20-07_01368	22-01_01318	22-02_01318	22-03_01397	22-04_01156	22-05_01848	22-06_01772	22-08_01900	2262_02527	3201_00002	3751_01737	396A_00375	429A_02418	55_01999	63_00002	7108_00067	725A_RS6_02418	735A_02099	758_SSAP_01319	889_01152	9325_00925	937_00523	9556_02340	9777_00718	AC34_02315	AG1_00002	ATCC15305_00741	B2_02542	BC4_02564	BWH3_02027	C006_01393	C007_01930	C008_02118	C011_01940	C012_01906	C013_01444	C014_01337	C015_02199	C016_01880	C017_01887	C018_01930	C019_01459	C020_01699	C021_01335	C022_01395	C023_01003	C024_02135	C025_01467	C026_01397	C027_01731	C028_00734	C029_01959	C030_01328	C031_01055	C032_00877	C033_01604	C034_01864	C035_01330	C037_01644	C038_01400	C039_01393	C040_02072	C041_01507	C042_01427	C043_02274	C044_01000	C045_00931	C046_01884	C047_01926	C048_00790	C050_00853	C051_00919	C052_02163	C053_00998	C054_01857	C059_01488	C064_00792	C065_02217	C066_01887	C067_02212	C068_00002	C069_02201	C070_02002	C071_00998	C072_01836	C073_02224	C074_02162	C075_01378	C076_01480	C077_00779	C078_01835	C079_02199	C080_01374	C081_01369	C083_01408	C084_01328	C085_01404	C086_01814	C087_00708	C089_00003	C092_01837	C093_01928	C097_01995	C099_01809	C101_01845	C102_01329	C103_01509	C104_00721	C105_02205	C106_01307	C107_01704	C108_01339	C109_01604	C110_01948	C111_01809	C112_01489	C113_00002	C114_01330	C115_01955	C116_02070	C118_01812	C119_01327	C120_01810	C121_01724	C122_00990	C123_02235	C124_01719	C125_02163	C127_02281	C136_01400	C201_00611	C221-2_01329	C229_01072	CE6_02621	Colony294_02247	DE0121_01630	DE0148_01474	DE0151_01388	DE0159_02054	DE0270_01921	DE0274_01514	DE0294_02026	DE0375_02064	DE0561_01022	DE0565_00136	DE0567_01022	DE0568_01375	DE0569_00128	DE0575_00120	DE0594_02007	DPC5671_01750	ERR10431371_01707	ERR10432294_01081	ERR10432305_01350	ERR10432413_01284	ERR10432446_01024	ERR10432572_01372	ERR10437034_00576	ERR10437731_01598	ERR10438810_01873	ERR10439023_02579	ERR10439024_00002	ERR10441444_01939	ERR3219573_01913	ERR3219813_01209	ERR3219814_01401	ERR3219906_01638	ERR3219910_01580	ERR3219911_01284	ERR3219913_01975	ERR3219914_01374	ERR3219916_01861	ERR3219921_01284	ERR3219922_00722	ERR3219923_01914	ERR3219927_01888	ERR3357297_00616	ERR3357298_01737	ERR3357301_01437	ERR3357323_00496	ERR3358313_01751	ERR3383522_01438	ERR3383523_02360	ERR4013741_01923	ERR4014870_01586	ERR4014873_01581	ERR4014875_01251	ERR4014883_01736	ERR4014983_01841	ERR4015000_01380	ERR4015080_01689	ERR4015318_01908	FXH-168_00160	GDH8C90P_02832	GDH8C97P_01501	GDY8P136P_02271	GDY8P168P_01321	HAF121_02625	JB027_00430	JBCB14_01482	KACC16562_02092	LK489_01072	NCTC7292_00997	NCTC7526_00836	NCTC7540_00798	NCTC7666_00767	NCTC7687_00798	NCTC7688_00943	NCTC7692_00816	troy_00623	SDC2_00305	SDD2_01647			SNUC1928_02455		SNUC2120_01934	SNUC2373_02692		SNUC3102_02537	SNUC3312_02524	SNUC3824_00772		SNUC4826_02641		SNUC5359_02369			SRR10556786_01042	SRR10583088_01600	SRR10611087_01930	SRR11004154_01776	SRR11004155_00778	SRR11004156_00955	SRR11004157_00646	SRR11004158_00655	SRR11004159_01590	SRR11004160_01501	SRR11004161_01553	SRR11004162_00912	SRR11004164_01624	SRR11004165_02067	SRR11004166_01933	SRR11004167_00691	SRR11004168_00804	SRR11004169_00904	SRR11004170_00952	SRR11004171_01371	SRR11004172_01456	SRR11004173_01434	SRR11004174_00002	SRR11004175_00266	SRR11004176_00629	SRR11004177_01045	SRR11004178_01354	SRR11004179_01119	SRR11004180_00421	SRR11004181_01086	SRR11004182_01517	SRR11004183_01124	SRR11004184_00927	SRR11004185_01212	SRR11004186_01300	SRR11004187_01462	SRR11004188_01298	SRR11004189_00533	SRR11004190_01405	SRR11004191_00409	SRR11004192_00632	SRR11004193_00649	SRR11004194_01657	SRR11004195_00558	SRR11004196_00649	SRR11004197_00789	SRR11004198_00324	SRR11004199_02004	SRR11004200_01398	SRR11004201_00989	SRR11004202_01027	SRR11004203_01029	SRR11004204_00861	SRR11004205_00489	SRR11004206_01631	SRR11004207_01265	SRR11004208_00003	SRR11004209_00003	SRR11004210_02397	SRR11004211_01599	SRR11004212_02316	SRR11004213_01649	SRR11004214_00845	SRR11004215_00776	SRR11004216_01649	SRR11004217_01784	SRR11004218_01627	SRR11004219_02292	SRR11004220_02268	SRR11004221_01983	SRR11004222_02337	SRR11004223_02268	SRR11004224_01406	SRR11004225_02017	SRR11004226_02122	SRR11004227_01468	SRR11004228_02063	SRR11004229_01845	SRR11004230_01778	SRR11004231_02001	SRR11004232_01939	SRR11004233_01316	SRR11004234_01915	SRR11004235_02072	SRR11004236_00707	SRR11004237_02077	SRR11004238_01373	SRR11004239_01308	SRR11004240_02441	SRR11004241_01876	SRR11004243_02346	SRR11004244_02117	SRR11004245_02189	SRR11004246_02077	SRR11004247_02296	SRR11004248_02327	SRR11004249_02094	SRR11004250_02394	SRR11004251_02089	SRR11004252_01957	SRR11004253_01406	SRR11004254_02188	SRR11004255_01936	SRR11004256_02092	SRR11004257_01274	SRR11004258_01974	SRR11004259_00716	SRR11004260_02326	SRR11004261_02204	SRR11004262_01894	SRR11004263_02194	SRR11004264_02186	SRR11004265_02035	SRR11004266_01724	SRR11004267_02006	SRR11004268_02431	SRR11004269_01693	SRR11004270_01873	SRR11004271_01934	SRR11004272_01060	SRR11004273_00973	SRR11004274_01262	SRR11004275_01641	SRR11004276_02209	SRR11004277_01337	SRR11004278_01331	SRR11004279_02074	SRR11004280_01029	SRR11004281_02264	SRR11004282_02253	SRR11004283_01574	SRR11004284_02088	SRR11004285_01051	SRR11004286_01375	SRR11004287_01326	SRR11004288_01397	SRR11004289_01342	SRR11004290_01733	SRR11004291_01792	SRR11004292_01875	SRR11004293_01675	SRR11004294_01953	SRR11004295_01296	SRR11004296_01651	SRR11004297_02482	SRR11004298_02065	SRR11004299_02272	SRR11004300_01916	SRR11004301_01952	SRR11004302_01906	SRR11004303_02218	SRR11004304_02087	SRR11004305_01837	SRR11004306_00526	SRR11004307_01032	SRR11004308_00980	SRR11004309_01281	SRR11004310_01638	SRR11004311_02441	SRR11004312_02223	SRR11004313_01993	SRR11004314_01794	SRR11004315_01376	SRR11004316_00780	SRR11004317_00843	SRR11004318_02256	SRR11004319_00995	SRR11004320_01945	SRR11004321_01142	SRR11004322_00002	SRR11004323_02470	SRR11004324_01974	SRR11004325_01959	SRR11004326_02187	SRR11004327_01837	SRR11004328_01944	SRR11004329_02094	SRR11004330_02119	SRR11004331_01251	SRR11004332_02175	SRR11004333_01639	SRR11004334_01737	SRR11004335_01890	SRR11004336_00002	SRR11004337_02316	SRR11004338_02153	SRR11004339_01256	SRR11004340_02378	SRR11004341_01593	SRR11004342_02472	SRR11004343_02039	SRR11004344_00366	SRR11004346_01455	SRR11004347_02350	SRR11004348_01757	SRR11004349_00683	SRR11004350_00952	SRR11004351_00733	SRR11004352_01889	SRR11004353_01295	SRR11004354_02109	SRR11004355_02057	SRR11004356_02455	SRR11004357_00608	SRR11004358_02107	SRR11004359_01406	SRR11004360_01025		SRR11004362_02613	SRR11004363_01808	SRR11004364_00599	SRR11004365_01907	SRR11004366_01639	SRR11004367_01801	SRR11004368_01244	SRR11004369_01753	SRR11004370_01409	SRR11004371_01640	SRR11004372_02256	SRR11004373_02231	SRR11004374_01968	SRR11004375_01401	SRR11004376_01791	SRR11004377_02254	SRR11004378_00002	SRR11004379_02049	SRR11004380_01894	SRR11004381_02057	SRR11004382_01284	SRR11004383_02074	SRR11004384_00721	SRR11004385_01658	SRR11004386_02112	SRR11004387_01552	SRR11004388_01309	SRR11004389_02406	SRR11004390_01961	SRR11004391_01780		SRR11004393_01588	SRR11004394_00608	SRR11004395_02548	SRR11004396_00822	SRR11004397_02060	SRR11004398_01907	SRR11004399_01284	SRR11004400_01298	SRR11004401_02620	SRR11004402_00840	SRR11004403_01324	SRR11004404_02158	SRR11004405_02009	SRR11004406_00609	SRR11004407_01369	SRR11004408_01105	SRR11004409_01392	SRR11004410_02587	SRR11004411_02203	SRR11004412_02064	SRR11004413_02240	SRR11004414_01298	SRR11004415_02191	SRR11004416_01968	SRR11004417_02036	SRR11004418_01629	SRR11004419_01667	SRR11004420_02065	SRR11004421_01814	SRR11004422_01228	SRR11004423_02029	SRR11004424_00609	SRR11004425_01033	SRR11004426_01640	SRR11004427_01935	SRR11004428_01633	SRR11004429_01315	SRR11004430_01022	SRR11004431_01637	SRR11004432_01305	SRR11004433_01602	SRR11004434_01909	SRR11004435_02198	SRR11004436_02083	SRR11004437_00991	SRR11004438_00721	SRR11004439_01626	SRR11004440_00713	SRR11004441_02042	SRR11004442_01028		SRR11004444_00690	SRR11004445_01887	SRR11004446_01587	SRR11004447_01095	SRR11004448_01638	SRR11004449_01749	SRR11004450_01100	SRR11004451_01766	SRR11004452_01421	SRR11004453_01888	SRR11004454_01761	SRR11004455_01638	SRR11004456_01703	SRR11004457_01677	SRR11004458_01851	SRR11004459_01462	SRR11004460_02115	SRR11004461_01019	SRR11004462_01664	SRR11004463_01427	SRR11004464_01546	SRR11004465_02028	SRR11004466_01548	SRR11004467_01616	SRR11004468_01326	SRR11004469_00969	SRR11004470_02056	SRR11004471_01934	SRR11004472_02095	SRR11004473_01899	SRR11004474_02097	SRR11004475_01252	SRR11004476_02104	SRR11004477_01231	SRR11004478_00975	SRR11004479_01954	SRR11004480_00721	SRR11004481_02454	SRR11004482_00721	SRR11004483_02164	SRR11004484_01813	SRR11004485_01890	SRR11004486_02244	SRR11004487_02361	SRR11004488_02254	SRR11004489_01595	SRR11004490_00792	SRR11004491_00771	SRR11004492_01856	SRR11004493_01753	SRR11004494_01371	SRR11004495_01668	SRR11004498_01872	SRR11004499_01684	SRR11004500_00338	SRR11004501_01221	SRR11004502_01981	SRR11004503_02074	SRR11004504_01876	SRR11004505_02247	SRR11004506_01813	SRR11004507_01060	SRR11004508_01232	SRR11004509_01327	SRR11004510_01439	SRR11004511_00777	SRR11004512_02176	SRR11004513_01816	SRR11004514_01872	SRR11004515_02009	SRR11004516_02078	SRR11004517_01905	SRR11004518_01878	SRR11004519_02043	SRR11004520_01212	SRR11004521_01997	SRR11004522_02287	SRR11004523_02052	SRR11004524_01855	SRR11004525_01643	SRR11004526_01387	SRR11004527_01861	SRR11004528_01935	SRR11004529_02058	SRR11004530_01944	SRR11004531_00002	SRR11004532_02245	SRR11004533_01960	SRR11004534_00837	SRR11004535_01893	SRR11004536_02136	SRR11004537_02267		SRR11004539_01837	SRR11004540_02475	SRR11004541_01179	SRR11004542_01737	SRR11004543_01927	SRR11004544_01407	SRR11004545_01734	SRR11004546_01948	SRR11004547_02530	SRR11004548_02577	SRR11004549_01775	SRR11004550_01986	SRR11004551_01852	SRR11004552_01280	SRR11004553_01863	SRR11004554_01905	SRR11004555_01930	SRR11004556_01941		SRR12056163_00524	SRR12056166_02700	SRR12056174_01259	SRR12056308_01236	SRR12056311_01463	SRR12693181_00715	SRR12693190_00715	SRR12693196_00715	SRR12693206_00715	SRR12693217_01415	SRR12693218_01416	SRR12693219_00715	SRR12693220_01416	SRR12693222_00715	SRR12693260_00715	SRR12693265_00715	SRR12693267_00715	SRR12693268_00715	SRR12693269_00715	SRR12693270_01327	SRR12693271_00715	SRR12693272_01416	SRR12693273_00715	SRR12693289_01416	SRR12693290_00715	SRR12762903_01726	SRR13530715_01388	SRR13530737_01082	SRR13530759_01438	SRR13530763_01994	SRR13530783_01387	SRR13530784_01387	SRR13530785_01994	SRR13530792_01994	SRR13674887_01514	SRR13674888_00925	SRR13674889_00464	SRR13674890_01371	SRR13674891_02338	SRR14491919_01576	SRR14571941_01874	SRR16631590_01234	SRR16631687_01663	SRR19995384_01507	SRR19995404_01648	SRR19995405_01657	SRR19995406_01745	SRR19995407_01726	SRR19995408_01977	SRR19995409_01253	SRR19995411_01345	SRR19995412_01725	SRR19995413_02061	SRR19995414_00605	SRR19995415_01846	SRR19995416_01744	SRR19995417_01655	SRR19995418_01747	SRR19995420_01977	SRR19995422_01746	SRR20027742_01933	SRR20313630_01392	SRR20693367_02087	SRR21745898_01022	SRR21745902_02053	SRR2820294_01993	SRR2822469_01641	SRR3057117_01905	SRR3151882_01981	SRR3151883_01685	SRR4938467_01649	SRR4938469_00608	SRR4938470_01166	SRR4938471_01054	SRR4938472_00223	SRR4938473_01404	SRR4938474_01980	SRR4938475_01194	SRR4938476_00893	SRR4938477_01971	SRR4938478_01002	SRR5029746_00666	SRR5029764_00002	SRR5419951_01322	SRR5440743_00921	SRR6265703_00857	SRR6265704_01608	SRR6265705_01556	SRR6265707_02165	SRR6265708_02298	SRR6265709_01970	SRR7771798_01540	SRR9647826_02215	SRR9647862_01647	SRR9647876_01385	SS116_02226	SS410_02007	SS413_02156	SS45_01399	SS536_01498	SS543_01487	SS546_02036	SU8_01376	SW396_01752	s43_01548	sapro-ww2_P_01769	sapro-ww3_P_01608
lip_1		Lipase	22	739	9	10	70.9677	1.33511	0.0330777	5.10073e-09	1.95562e-05	4.25135e-07	8	4	4	1	1	1	761	771	1.02	329	2203	1	1877		386	2267	2229	1146_01688	1815_01005	19-01_01068	19-02_02471	19-03_00935	19-04_01844	19-05_02102	19-06_01702	19-07_02613		19-09_02326	19-10_02002	19-11_02000	19-12_02189	19-13_01450	19-14_02297	19-15_01448	19-16_02062	19-17_02335	19-18_02240	19-19_02371	19-20_02350	19-21_01227	19-23_P_02063	19-24_01966	19-25_02224	19-26_02486	19-28_02144	19-29_01879	19-32_02000	19-33_01451	19-35_02072	19-36_02284	19-38_02384	19-40_01882	19-42_01466	1A_00091	20-01_02341	20-02_03402 20-02_01991	20-03_02000	20-04_02672	20-05_02644	20-06_01080	20-07_02420	22-01_01990	22-02_01990	22-03_02066	22-04_02656	22-05_01621	22-06_01705	22-08_01990	2262_01938	3201_01203	3751_01727	396A_02366	429A_00502	55_00367	63_02548	7108_00545	725A_RS6_01847	735A_00313	758_SSAP_02641	889_01482	9325_02583	937_02351	9556_00219	9777_01614	AC34_02401	AG1_00684		B2_00074	BC4_02610	BWH3_02508	C006_02083	C007_01066	C008_01538	C011_01876	C012_01987	C013_01907	C014_01848	C015_01890	C016_02311	C017_01538	C018_01066	C019_02396	C020_01450	C021_01869	C022_02552	C023_01836	C024_01007	C025_01870	C026_02084	C027_00601	C028_01402	C029_01704	C030_02198	C031_01747	C032_00209	C033_01513	C034_01201	C035_02020	C037_02265	C038_02089	C039_02386	C040_01634	C041_02047	C042_02123	C043_01768	C044_02017	C045_00240	C046_02064	C047_01670	C048_02064	C050_00197	C051_00250	C052_01237	C053_01809	C054_02094	C059_02164	C064_02066	C065_01710	C066_02109	C067_01520	C068_00670	C069_01531	C070_01042	C071_01831	C072_01597	C073_01733	C074_01688	C075_02108	C076_02114	C077_02418	C078_01197	C079_01528	C080_02061	C081_02196	C083_02269 C083_02270	C084_01999	C085_02202	C086_01323	C087_02326	C089_00683	C092_01056	C093_00996	C097_01333	C099_01197	C101_01174	C102_02352	C103_01070	C104_02183	C105_01704	C106_01964	C107_01729	C108_01731	C109_02269	C110_01287	C111_00253	C112_01987	C113_00673	C114_02143	C115_01529	C116_01396	C118_02088	C119_01885	C120_00429	C121_02009	C122_01804	C123_01556	C124_01038	C125_01692	C127_01588	C136_02363	C201_01926	C221-2_01999	C229_02287	CE6_01758		DE0121_02149	DE0148_02064	DE0151_02713	DE0159_02276	DE0270_01933	DE0274_02179	DE0294_02300	DE0375_02245	DE0561_00352	DE0565_00806	DE0567_00330	DE0568_00024	DE0569_00798	DE0575_00813	DE0594_01939	DPC5671_02415	ERR10431371_01780	ERR10432294_02435	ERR10432305_02164	ERR10432413_01719	ERR10432446_02299	ERR10432572_02292	ERR10437034_02148	ERR10437731_02149	ERR10438810_02293	ERR10439023_01944	ERR10439024_02381	ERR10441444_01952	ERR3219573_01848	ERR3219813_01739	ERR3219814_02011 ERR3219814_02010	ERR3219906_01884	ERR3219910_01663	ERR3219911_02014	ERR3219913_01895	ERR3219914_01962	ERR3219916_01961 ERR3219916_01960	ERR3219921_01872	ERR3219922_01992	ERR3219923_02140	ERR3219927_02146	ERR3357297_02385	ERR3357298_01487	ERR3357301_02499 ERR3357301_02498	ERR3357323_02419	ERR3358313_01080	ERR3383522_02554 ERR3383522_02555	ERR3383523_02415	ERR4013741_01559	ERR4014870_02226	ERR4014873_02396	ERR4014875_01687	ERR4014883_01820	ERR4014983_02213		ERR4015080_01238	ERR4015318_01988	FXH-168_01843	GDH8C90P_01181	GDH8C97P_02257	GDY8P136P_00701	GDY8P168P_00601	HAF121_02001	JB027_01495	JBCB14_01852	KACC16562_00871	LK489_02240		NCTC7526_00125	NCTC7540_00125	NCTC7666_00063	NCTC7687_00097	NCTC7688_00228	NCTC7692_00112		SDC2_02544	SDD2_02167	SNUC1141_00764	SNUC1435_01926	SNUC1928_01927			SNUC2373_02618		SNUC3102_02426			SNUC4138_02334				SNUC5479_00701		SRR10556786_02104	SRR10583088_02359	SRR10611087_02379	SRR11004154_01031	SRR11004155_02471	SRR11004156_02410	SRR11004157_02352	SRR11004158_02373	SRR11004159_02370	SRR11004160_02434	SRR11004161_02379	SRR11004162_02411 SRR11004162_02410	SRR11004164_01704	SRR11004165_02288	SRR11004166_02069	SRR11004167_02360	SRR11004168_02343	SRR11004169_02313	SRR11004170_02143	SRR11004171_02326	SRR11004172_02329	SRR11004173_02081	SRR11004174_01828	SRR11004175_02394	SRR11004176_02394	SRR11004177_02523	SRR11004178_02009	SRR11004179_01955	SRR11004180_02397	SRR11004181_02254	SRR11004182_02428	SRR11004183_02324	SRR11004184_02336	SRR11004185_01994	SRR11004186_02407	SRR11004187_02362	SRR11004188_01954	SRR11004189_02381	SRR11004190_02009	SRR11004191_02375	SRR11004192_02363	SRR11004193_02329	SRR11004194_02375	SRR11004195_02303	SRR11004196_02019	SRR11004197_02310	SRR11004198_02391	SRR11004199_02211	SRR11004200_02320	SRR11004201_02413	SRR11004202_02347	SRR11004203_02428	SRR11004204_02433	SRR11004205_02401	SRR11004206_02376	SRR11004207_02468	SRR11004208_02197	SRR11004209_02375	SRR11004210_01182	SRR11004211_02431	SRR11004212_02413	SRR11004213_02395	SRR11004214_02132	SRR11004215_02063	SRR11004216_02395	SRR11004217_01993	SRR11004218_01360	SRR11004219_01659	SRR11004220_01722	SRR11004221_02262	SRR11004222_01667	SRR11004223_01881	SRR11004224_02073	SRR11004225_02053	SRR11004226_01545	SRR11004227_02138	SRR11004228_02130	SRR11004229_02101	SRR11004230_01987	SRR11004231_02257	SRR11004232_01866	SRR11004233_02200	SRR11004234_02376	SRR11004235_02390	SRR11004236_01879	SRR11004237_01874	SRR11004238_02215	SRR11004239_01975	SRR11004240_02269	SRR11004241_02301	SRR11004243_01917	SRR11004244_02024	SRR11004245_02278	SRR11004246_02145	SRR11004247_01813	SRR11004248_01658	SRR11004249_02063	SRR11004250_01995	SRR11004251_02000	SRR11004252_02451	SRR11004253_02262	SRR11004254_01972	SRR11004255_02010	SRR11004256_01999	SRR11004257_02325	SRR11004258_01901	SRR11004259_01987	SRR11004260_01659	SRR11004261_02030	SRR11004262_01546	SRR11004263_02127	SRR11004264_02119	SRR11004265_01663	SRR11004266_02364	SRR11004267_02073	SRR11004268_01849	SRR11004269_01772	SRR11004270_01955	SRR11004271_01574	SRR11004272_02245	SRR11004273_01653	SRR11004274_02202	SRR11004275_02095	SRR11004276_02012	SRR11004277_01824	SRR11004278_02003	SRR11004279_02302	SRR11004280_02058	SRR11004281_01892	SRR11004282_01880	SRR11004283_02221	SRR11004284_01562	SRR11004285_02261	SRR11004286_01742	SRR11004287_01976	SRR11004288_02425	SRR11004289_01999	SRR11004290_02278	SRR11004291_00696	SRR11004292_01957	SRR11004293_02528	SRR11004294_01562	SRR11004295_02233	SRR11004296_02150	SRR11004297_02144	SRR11004298_01830	SRR11004299_02090	SRR11004300_02142	SRR11004301_01562	SRR11004302_02493	SRR11004303_01564	SRR11004304_01561	SRR11004305_01642	SRR11004306_01610	SRR11004307_02422	SRR11004308_02080	SRR11004309_01726	SRR11004310_02408	SRR11004311_01616	SRR11004312_01919	SRR11004313_01928	SRR11004314_02044	SRR11004315_02039	SRR11004316_02253	SRR11004317_02131	SRR11004318_02056	SRR11004319_02230	SRR11004320_01878	SRR11004321_01959	SRR11004322_01925	SRR11004323_01399	SRR11004324_02062	SRR11004325_01895	SRR11004326_01831	SRR11004327_02079	SRR11004328_02033	SRR11004329_01308	SRR11004330_01883	SRR11004331_02046	SRR11004332_01959	SRR11004333_02056	SRR11004334_01200	SRR11004335_02106	SRR11004336_02400	SRR11004337_01929	SRR11004338_01627	SRR11004339_02217	SRR11004340_01995	SRR11004341_02325	SRR11004342_02357	SRR11004343_02250	SRR11004344_01611	SRR11004346_01086	SRR11004347_01712	SRR11004348_01160	SRR11004349_02484	SRR11004350_00016	SRR11004351_01105	SRR11004352_02153	SRR11004353_02367	SRR11004354_02280	SRR11004355_01586	SRR11004356_01938	SRR11004357_02287	SRR11004358_02142	SRR11004359_02645	SRR11004360_02366	SRR11004361_02397	SRR11004362_01834	SRR11004363_02390	SRR11004364_01967	SRR11004365_02253	SRR11004366_02056	SRR11004367_02130	SRR11004368_01929	SRR11004369_02419	SRR11004370_02065	SRR11004371_02087	SRR11004372_01885	SRR11004373_02031	SRR11004374_02342	SRR11004375_02111	SRR11004376_00850	SRR11004377_01660	SRR11004378_01797	SRR11004379_01823	SRR11004380_01182	SRR11004381_01997	SRR11004382_01722	SRR11004383_01552	SRR11004384_01995	SRR11004385_02172	SRR11004386_01149	SRR11004387_01624	SRR11004388_01958	SRR11004389_02105	SRR11004390_02208	SRR11004391_02208	SRR11004392_01085	SRR11004393_02082	SRR11004394_01935	SRR11004395_01995	SRR11004396_02057	SRR11004397_01664	SRR11004398_02319	SRR11004399_01411	SRR11004400_02328	SRR11004401_01632	SRR11004402_02127	SRR11004403_01858	SRR11004404_01563	SRR11004405_01772	SRR11004406_01840	SRR11004407_02140	SRR11004408_02197	SRR11004409_02063	SRR11004410_01684	SRR11004411_01725	SRR11004412_01564	SRR11004413_01873	SRR11004414_02230	SRR11004415_01960	SRR11004416_01903	SRR11004417_01975	SRR11004418_02076	SRR11004419_02146	SRR11004420_01500	SRR11004421_01322	SRR11004422_02032		SRR11004424_01850	SRR11004425_02344	SRR11004426_01703	SRR11004427_01655	SRR11004428_02120	SRR11004429_02126	SRR11004430_02076	SRR11004431_02095	SRR11004432_01601	SRR11004433_02118	SRR11004434_01668	SRR11004435_01720	SRR11004436_02001	SRR11004437_02223	SRR11004438_02159	SRR11004439_02366	SRR11004440_02379	SRR11004441_01476	SRR11004442_02395	SRR11004443_02124	SRR11004444_02036	SRR11004445_02422	SRR11004446_02010	SRR11004447_02242	SRR11004448_01906	SRR11004449_02224	SRR11004450_02155	SRR11004451_01328	SRR11004452_02488	SRR11004453_02343	SRR11004454_01796	SRR11004455_02056	SRR11004456_02151	SRR11004457_02219	SRR11004458_02335	SRR11004459_01528	SRR11004460_01879	SRR11004461_02095	SRR11004462_02021	SRR11004463_02408	SRR11004464_01915	SRR11004465_01883	SRR11004466_02384	SRR11004467_01690	SRR11004468_01966	SRR11004469_02195	SRR11004470_01830	SRR11004471_02113	SRR11004472_01611	SRR11004473_01318	SRR11004474_01867	SRR11004475_01856	SRR11004476_01888	SRR11004477_01803	SRR11004478_02466	SRR11004479_02153	SRR11004480_02417	SRR11004481_01750	SRR11004482_02408	SRR11004483_02328	SRR11004484_02092	SRR11004485_02091	SRR11004486_02041	SRR11004487_02029	SRR11004488_01282	SRR11004489_01522	SRR11004490_01956	SRR11004491_02128	SRR11004492_02146	SRR11004493_02240	SRR11004494_01913	SRR11004495_01448	SRR11004498_02038	SRR11004499_01464	SRR11004500_02202	SRR11004501_02419	SRR11004502_01880 SRR11004502_01881	SRR11004503_01775	SRR11004504_01527	SRR11004505_01765	SRR11004506_01578	SRR11004507_02026	SRR11004508_01820	SRR11004509_02065	SRR11004510_02111	SRR11004511_02378	SRR11004512_01618	SRR11004513_02351	SRR11004514_01380	SRR11004515_02515	SRR11004516_01715	SRR11004517_01498	SRR11004518_02059	SRR11004519_01321	SRR11004520_01933	SRR11004521_02374	SRR11004522_01633	SRR11004523_01806	SRR11004524_02081	SRR11004525_01335	SRR11004526_01246	SRR11004527_02034	SRR11004528_00863	SRR11004529_01842	SRR11004530_01071	SRR11004531_01718	SRR11004532_02048	SRR11004533_01703	SRR11004534_02011	SRR11004535_01736	SRR11004536_01165	SRR11004537_02247	SRR11004538_01820	SRR11004539_01986	SRR11004540_00421	SRR11004541_02060	SRR11004542_02005	SRR11004543_02575	SRR11004544_02353	SRR11004545_01943	SRR11004546_01321	SRR11004547_01802	SRR11004548_00508	SRR11004549_02192	SRR11004550_01906	SRR11004551_02798	SRR11004552_02264	SRR11004553_02094	SRR11004554_01521	SRR11004555_02005	SRR11004556_01522	SRR12056053_02128	SRR12056163_01954	SRR12056166_02097	SRR12056174_02529 SRR12056174_02528	SRR12056308_02140	SRR12056311_01208	SRR12693181_02299	SRR12693190_02246	SRR12693196_02246	SRR12693206_01400	SRR12693217_00731	SRR12693218_00731	SRR12693219_02246	SRR12693220_00731	SRR12693222_02246	SRR12693260_01400	SRR12693265_02246	SRR12693267_01400	SRR12693268_01400	SRR12693269_01400	SRR12693270_02246	SRR12693271_01400	SRR12693272_00731	SRR12693273_02299	SRR12693289_00731	SRR12693290_01399	SRR12762903_02484	SRR13530715_02247	SRR13530737_02235	SRR13530759_02465	SRR13530763_02246	SRR13530783_02246	SRR13530784_02054	SRR13530785_02054	SRR13530792_02055	SRR13674887_01885	SRR13674888_01998	SRR13674889_02646	SRR13674890_02078	SRR13674891_01974	SRR14491919_01784	SRR14571941_02045	SRR16631590_01821	SRR16631687_02379	SRR19995384_01065	SRR19995404_02247	SRR19995405_02229	SRR19995406_01474	SRR19995407_01052	SRR19995408_02383	SRR19995409_02257	SRR19995411_02209	SRR19995412_01459	SRR19995413_01514	SRR19995414_02278	SRR19995415_01359	SRR19995416_01487	SRR19995417_02279	SRR19995418_01487	SRR19995420_01064	SRR19995422_02027	SRR20027742_01829	SRR20313630_02111	SRR20693367_02012	SRR21745898_02116	SRR21745902_01771	SRR2820294_01737	SRR2822469_01842	SRR3057117_01959	SRR3151882_02329	SRR3151883_01565	SRR4938467_02505	SRR4938469_01335	SRR4938470_02333	SRR4938471_01786	SRR4938472_01821	SRR4938473_02088	SRR4938474_02315	SRR4938475_02234	SRR4938476_00225	SRR4938477_01354	SRR4938478_01752	SRR5029746_02001		SRR5419951_01911		SRR6265703_01869	SRR6265704_01824	SRR6265705_02307	SRR6265707_01694	SRR6265708_01616	SRR6265709_01308		SRR9647826_01537	SRR9647862_02243	SRR9647876_01973	SS116_01552	SS410_01343	SS413_01462	SS45_02087	SS536_02196	SS543_01864	SS546_02103	SU8_00479	SW396_01743	s43_02121 s43_02120	sapro-ww2_P_02511	sapro-ww3_P_02424
group_2961		hypothetical protein	7	3	24	746	22.5806	99.5995	72.5278	8.56347e-09	3.28323e-05	6.84007e-07	5	3	2	1	1	0.00990099	10	10	1	329	1115	1	325		188	188	188																																																																																																																																																																																																												ERR10439023_02549																																	GDH8C90P_02037	GDH8C97P_02759																			SNUC1435_01725	SNUC1928_02575	SNUC2042_02464				SNUC3102_02649							SNUC5479_02550																																																																																																																																																																																				SRR11004331_02681																								SRR11004356_02598
group_2799		hypothetical protein	7	3	24	746	22.5806	99.5995	72.5278	8.56347e-09	3.28323e-05	6.84007e-07	8	5	3	0.726562	0.726562	0.00990099	10	10	1	329	6275	1	1045		740	743	742																																																	22-05_02439																																																																																																																																																																																																									NCTC7687_02746						SNUC1141_00935				SNUC2120_02535			SNUC3102_02495						SNUC5359_01465	SNUC5479_01828	SNUC946_00176																																																																																												SRR11004244_02577																																																																																																																																																																																																																																																																																																																																																																																					SRR20693367_02471
group_5038		hypothetical protein	6	1	25	748	19.3548	99.8665	179.52	1.63337e-08	6.26234e-05	1.2043e-06	2	1	1	1	1	0.118812	7	7	1	329	3260	1	2376		329	329	329				19-02_02698																																																																																																																																																																																																																																																														SNUC1928_02258	SNUC2042_02273				SNUC3102_00439	SNUC3312_02481		SNUC4138_01902			SNUC5359_02694
group_3991		hypothetical protein	6	1	25	748	19.3548	99.8665	179.52	1.63337e-08	6.26234e-05	1.2043e-06	5	4	1	0.375	0.375	0.00990099	7	7	1	329	7807	1	7794		221	314	300																																						20-01_04498																																																																																																																																																																																																																													SNUC2042_02397	SNUC2120_02521						SNUC4138_01068				SNUC5479_02530	SNUC946_00172																																																																																																																																																																																																																																																																																																																																																																																																																																																																																																															SRR9647826_02542
group_3384--group_3383	--	hypothetical protein--hypothetical protein	6	1	25	748	19.3548	99.8665	179.52	1.63337e-08	6.26234e-05	1.2043e-06	3	2	1	1	1	0.029703	7--7	7--7	1--1	329--329	4187--1013	1--1	7555--8125	--	317--266	317--266	317--266	--	--	--	19-02_02595--19-02_02592	--	--	--	--	--	--	--	--	--	--	--	--	--	--	--	--	--	--	--	--	--	--	--	--	--	--	--	--	--	--	--	--	--	--	--	--	--	--	--	--	--	--	--	--	--	--	--	--	--	--	--	--	--	--	--	--	--	--	--	--	--	--	--	--	--	--	--	--	--	--	--	--	--	--	--	--	--	--	--	--	--	--	--	--	--	--	--	--	--	--	--	--	--	--	--	--	--	--	--	--	--	--	--	--	--	--	--	--	--	--	--	--	--	--	--	--	--	--	--	--	--	--	--	--	--	--	--	--	--	--	--	--	--	--	--	--	--	--	--	--	--	--	--	--	--	--	--	--	--	--	--	--	--	--	--	--	--	--	--	--	--	--	--	--	--	--	--	--	--	--	--	--	--	--	--	--	--	--	--	--	--	--	--	--	--	--	--	--	--	--	--	--	--	--	--	--	--	--	--	--	--	--	--	--	--	--	--	--	--	--	--	--	--	--	--	--	--	--	--	--	--	--	--	--	--	--	--	--	--	--	--	--	--	--	--	--	--	--	--	--	--	--	--	--	--	--	--	--	--	--	--	--	--	--	--	--	--	SNUC2834_01413--SNUC2834_01416	SNUC3102_02617--SNUC3102_02629	--	SNUC3824_02125--SNUC3824_02128	--	SNUC4826_01941--SNUC4826_01938	--	SNUC5359_01473--SNUC5359_01476	--	SNUC946_00156--SNUC946_00159	--	--	--	--	--	--	--	--	--	--	--	--	--	--	--	--	--	--	--	--	--	--	--	--	--	--	--	--	--	--	--	--	--	--	--	--	--	--	--	--	--	--	--	--	--	--	--	--	--	--	--	--	--	--	--	--	--	--	--	--	--	--	--	--	--	--	--	--	--	--	--	--	--	--	--	--	--	--	--	--	--	--	--	--	--	--	--	--	--	--	--	--	--	--	--	--	--	--	--	--	--	--	--	--	--	--	--	--	--	--	--	--	--	--	--	--	--	--	--	--	--	--	--	--	--	--	--	--	--	--	--	--	--	--	--	--	--	--	--	--	--	--	--	--	--	--	--	--	--	--	--	--	--	--	--	--	--	--	--	--	--	--	--	--	--	--	--	--	--	--	--	--	--	--	--	--	--	--	--	--	--	--	--	--	--	--	--	--	--	--	--	--	--	--	--	--	--	--	--	--	--	--	--	--	--	--	--	--	--	--	--	--	--	--	--	--	--	--	--	--	--	--	--	--	--	--	--	--	--	--	--	--	--	--	--	--	--	--	--	--	--	--	--	--	--	--	--	--	--	--	--	--	--	--	--	--	--	--	--	--	--	--	--	--	--	--	--	--	--	--	--	--	--	--	--	--	--	--	--	--	--	--	--	--	--	--	--	--	--	--	--	--	--	--	--	--	--	--	--	--	--	--	--	--	--	--	--	--	--	--	--	--	--	--	--	--	--	--	--	--	--	--	--	--	--	--	--	--	--	--	--	--	--	--	--	--	--	--	--	--	--	--	--	--	--	--	--	--	--	--	--	--	--	--	--	--	--	--	--	--	--	--	--	--	--	--	--	--	--	--	--	--	--	--	--	--	--	--	--	--	--	--	--	--	--	--	--	--	--	--	--	--	--	--	--	--	--	--	--	--	--	--	--	--	--	--	--	--	--	--	--	--	--	--	--	--	--	--	--	--	--	--	--	--	--	--	--	--	--	--	--	--	--	--	--	--	--	--	--	--	--	--	--	--	--	--	--	--	--	--	--	--	--	--	--	--	--	--	--	--	--	--	--	--	--	--	--	--	--	--	--	--	--	--	--	--	--	--	--	--	--	--	--	--	--	--	--	--	--	--	--	--	--	--	--	--	--	--	--	--	--	--	--	--	--	--	--	--	--
katE		Catalase HPII	21	731	10	18	67.7419	2.4032	0.05171	1.70219e-08	6.52621e-05	1.23136e-06	8	4	5	0.726562	1	0.00990099	752	804	1.07	329	2312				1058	2009	2003	1146_01582	1815_01006	19-01_01069	19-02_02472	19-03_00933	19-04_01845	19-05_02103	19-06_01703	19-07_02614	19-08_02621	19-09_02327	19-10_02004	19-11_02002	19-12_02187	19-13_01451	19-14_02298	19-15_01449	19-16_02063	19-17_02336	19-18_02409 19-18_02241	19-19_02080 19-19_02372	19-20_02351	19-21_01225	19-23_P_02064	19-24_01967	19-25_02225	19-26_02487	19-28_02145	19-29_01880	19-32_02002	19-33_01452	19-35_02593	19-36_02285	19-38_02385	19-40_01883	19-42_01465	1A_02539	20-01_02342	20-02_04485 20-02_03401	20-03_01999	20-04_01552 20-04_02673	20-05_02904 20-05_02646	20-06_01078	20-07_02419	22-01_01992	22-02_01992	22-03_02067	22-04_02525 22-04_02658	22-05_01622	22-06_01704	22-08_01992	2262_01937	3201_00768	3751_02605	396A_02364	429A_00501	55_00789	63_02547	7108_00544	725A_RS6_01848	735A_00312	758_SSAP_02642	889_01481	9325_02582	937_02352	9556_00218	9777_01613	AC34_02403	AG1_00685		B2_00076	BC4_02609	BWH3_02509	C006_02084	C007_01068	C008_01537	C011_01875	C012_01988	C013_01909	C014_01849	C015_01889	C016_02312	C017_01537	C018_01068	C019_02395	C020_01451	C021_02391 C021_01870	C022_02356 C022_02553	C023_01837	C024_01006	C025_01871	C026_02085	C027_02383 C027_00599	C028_01403	C029_01705	C030_02197	C031_01746	C032_02611 C032_00208	C033_01511	C034_01200	C035_02021	C037_02559 C037_02267	C038_02090	C039_02387	C040_01635	C041_02485 C041_02046	C042_02698	C043_01769	C044_02016	C045_02378 C045_00239	C046_02065	C047_01671	C048_02065	C050_00196	C051_00249	C052_01238	C053_01810	C054_02563 C054_02093	C059_02165	C064_02067	C065_01711	C066_02108	C067_01321	C068_00671	C069_01530	C070_01040	C071_01830	C072_01598	C073_01734	C074_02533 C074_01689	C075_02107	C076_02404 C076_02112	C077_02419	C078_01196	C079_01527	C080_02062	C081_02197	C083_02268	C084_02000	C085_02401 C085_02545	C086_01324	C087_02327	C089_00684	C092_01057	C093_00995	C097_01332	C099_01196	C101_01172	C102_02351	C103_01072	C104_02182	C105_01705	C106_01965	C107_01728	C108_02477 C108_01730	C109_02270	C110_01286	C111_00252	C112_01989	C113_00674	C114_02142	C115_01528	C116_01395	C118_02087	C119_01884	C120_00430	C121_02010	C122_01805	C123_01555	C124_01036	C125_01693	C127_01587	C136_02661 C136_02364	C201_01925	C221-2_01998	C229_02288	CE6_01759		DE0121_02148	DE0148_02065	DE0151_02714	DE0159_02275	DE0270_02607 DE0270_01932	DE0274_02178	DE0294_02302	DE0375_02246	DE0561_00351	DE0565_00807	DE0567_02503 DE0567_00329	DE0568_02550 DE0568_00023	DE0569_00799	DE0575_02624 DE0575_00814	DE0594_02666 DE0594_01938	DPC5671_02416	ERR10431371_02638	ERR10432294_02629	ERR10432305_02608	ERR10432413_01718	ERR10432446_02553		ERR10437034_02149	ERR10437731_02148	ERR10438810_02294	ERR10439023_02525	ERR10439024_02557	ERR10441444_01950	ERR3219573_01847	ERR3219813_01740	ERR3219814_02012	ERR3219906_01885	ERR3219910_01662	ERR3219911_02013	ERR3219913_01896	ERR3219914_01963	ERR3219916_01962	ERR3219921_01873	ERR3219922_01993	ERR3219923_02139	ERR3219927_02145	ERR3357297_02386	ERR3357298_02613 ERR3357298_01489	ERR3357301_02501	ERR3357323_02420	ERR3358313_01078	ERR3383522_02503	ERR3383523_02416	ERR4013741_01558	ERR4014870_02529 ERR4014870_02227	ERR4014873_02397	ERR4014875_01686	ERR4014883_01821	ERR4014983_02212	ERR4015000_02638	ERR4015080_01239	ERR4015318_01989	FXH-168_00934	GDH8C90P_02005	GDH8C97P_02792		GDY8P168P_00348	HAF121_02000	JB027_01496	JBCB14_00624 JBCB14_01854		LK489_02239		NCTC7526_02615		NCTC7666_02486	NCTC7687_02573	NCTC7688_02770	NCTC7692_02672		SDC2_02545	SDD2_02701 SDD2_02168	SNUC1141_00763	SNUC1435_01927	SNUC1928_01928			SNUC2373_02617		SNUC3102_02427			SNUC4138_02321				SNUC5479_00702		SRR10556786_02628	SRR10583088_02456	SRR10611087_02381	SRR11004154_01032	SRR11004155_02470	SRR11004156_02411	SRR11004157_02351	SRR11004158_02374		SRR11004160_02433	SRR11004161_02380	SRR11004162_02413	SRR11004164_01705	SRR11004165_02289	SRR11004166_02578 SRR11004166_02067	SRR11004167_02361	SRR11004168_02344	SRR11004169_02312	SRR11004170_02144	SRR11004171_02325	SRR11004172_02330	SRR11004173_02080	SRR11004174_01829	SRR11004175_02393	SRR11004176_02395	SRR11004177_01380 SRR11004177_02522	SRR11004178_02008	SRR11004179_01956	SRR11004180_02396	SRR11004181_02253	SRR11004182_02427	SRR11004183_02325	SRR11004184_02337	SRR11004185_01993	SRR11004186_02408	SRR11004187_02363	SRR11004188_01955	SRR11004189_02382		SRR11004191_02376	SRR11004192_02362	SRR11004193_02328	SRR11004194_02376	SRR11004195_02302	SRR11004196_02018	SRR11004197_02311	SRR11004198_02390	SRR11004199_02212	SRR11004200_02321	SRR11004201_02414	SRR11004202_02348	SRR11004203_02429	SRR11004204_02434	SRR11004205_02400	SRR11004206_02377	SRR11004207_02466	SRR11004208_02198	SRR11004209_02376	SRR11004210_01183	SRR11004211_02432	SRR11004212_02412	SRR11004213_02628	SRR11004214_02669	SRR11004215_02609	SRR11004216_02621	SRR11004217_01995	SRR11004218_01362	SRR11004219_01658	SRR11004220_01723	SRR11004221_02446 SRR11004221_02263	SRR11004222_01666	SRR11004223_01882	SRR11004224_02074	SRR11004225_02051	SRR11004226_01547	SRR11004227_02139	SRR11004228_02131	SRR11004229_02100	SRR11004230_01989	SRR11004231_02256	SRR11004232_01864		SRR11004234_02377	SRR11004235_02389	SRR11004236_01880	SRR11004237_01873	SRR11004238_02214	SRR11004239_01976	SRR11004240_02270	SRR11004241_02303	SRR11004243_01918	SRR11004244_02022	SRR11004245_02279	SRR11004246_02146	SRR11004247_01812	SRR11004248_01657	SRR11004249_02064	SRR11004250_01994	SRR11004251_01999	SRR11004252_02450	SRR11004253_02261	SRR11004254_01971		SRR11004256_01997	SRR11004257_02326	SRR11004258_01899	SRR11004259_01988	SRR11004260_01658		SRR11004262_01545	SRR11004263_02126	SRR11004264_02118	SRR11004265_01664	SRR11004266_02365	SRR11004267_02074	SRR11004268_01850	SRR11004269_01773	SRR11004270_02563	SRR11004271_01573	SRR11004272_02680	SRR11004273_02542	SRR11004274_02603	SRR11004275_02672	SRR11004276_02398 SRR11004276_02011	SRR11004277_01825	SRR11004278_02640	SRR11004279_02303	SRR11004280_02559	SRR11004281_01893	SRR11004282_01881	SRR11004283_02606	SRR11004284_01563	SRR11004285_02585	SRR11004286_01743	SRR11004287_01977	SRR11004288_02560 SRR11004288_02424	SRR11004289_02543	SRR11004290_02618	SRR11004291_00697	SRR11004292_02577	SRR11004293_02529	SRR11004294_01563	SRR11004295_02649	SRR11004296_02610	SRR11004297_02143	SRR11004298_01831	SRR11004299_02089	SRR11004300_02141	SRR11004301_01563	SRR11004302_02577	SRR11004303_01563	SRR11004304_01562	SRR11004305_01643	SRR11004306_01611	SRR11004307_02573	SRR11004308_02506	SRR11004309_01727	SRR11004310_02569	SRR11004311_01615	SRR11004312_01918	SRR11004313_01927	SRR11004314_02043	SRR11004315_02040	SRR11004316_02252	SRR11004317_02628	SRR11004318_02055	SRR11004319_02571	SRR11004320_01877	SRR11004321_01958	SRR11004322_01926	SRR11004323_01400	SRR11004324_02063	SRR11004325_01894	SRR11004326_01832	SRR11004327_02080	SRR11004328_02034	SRR11004329_01309	SRR11004330_01884	SRR11004331_02045	SRR11004332_01958	SRR11004333_02605	SRR11004334_01201	SRR11004335_02538	SRR11004336_02580	SRR11004337_02547	SRR11004338_01628	SRR11004339_00985 SRR11004339_01161	SRR11004340_01994	SRR11004341_02522	SRR11004342_02499	SRR11004343_02251	SRR11004344_02419	SRR11004346_02589	SRR11004347_01711	SRR11004348_01161	SRR11004349_02483	SRR11004350_01175 SRR11004350_00017	SRR11004351_02530	SRR11004352_02152	SRR11004353_02545	SRR11004354_02281	SRR11004355_02627	SRR11004356_02573	SRR11004357_02579	SRR11004358_02141	SRR11004359_02646	SRR11004360_02556	SRR11004361_02396	SRR11004362_01835	SRR11004363_02537	SRR11004364_02563	SRR11004365_02254	SRR11004366_02566	SRR11004367_02129	SRR11004368_02649 SRR11004368_01930	SRR11004369_02672	SRR11004370_02588	SRR11004371_02459	SRR11004372_01886	SRR11004373_02030	SRR11004374_02594	SRR11004375_02137	SRR11004376_00849	SRR11004377_01662	SRR11004378_02621	SRR11004379_01824	SRR11004380_02458	SRR11004381_01996	SRR11004382_01721	SRR11004383_01553	SRR11004384_01996	SRR11004385_02171	SRR11004386_01150	SRR11004387_01625	SRR11004388_02678 SRR11004388_01959	SRR11004389_02636	SRR11004390_02207	SRR11004391_02207	SRR11004392_01086		SRR11004394_01934	SRR11004395_01996	SRR11004396_02426 SRR11004396_02058	SRR11004397_01663	SRR11004398_02320	SRR11004399_01412	SRR11004400_02522	SRR11004401_01631	SRR11004402_02658	SRR11004403_01857	SRR11004404_01562	SRR11004405_01773	SRR11004406_01841		SRR11004408_02647	SRR11004409_02064	SRR11004410_01685	SRR11004411_01724	SRR11004412_01563	SRR11004413_01874	SRR11004414_02566	SRR11004415_01961	SRR11004416_01902	SRR11004417_01974	SRR11004418_02598	SRR11004419_02628	SRR11004420_01499	SRR11004421_01323	SRR11004422_02033	SRR11004423_02531	SRR11004424_01851	SRR11004425_02555	SRR11004426_01704	SRR11004427_01656	SRR11004428_02119	SRR11004429_02544	SRR11004430_02636	SRR11004431_02633	SRR11004432_01600	SRR11004433_02551	SRR11004434_01669	SRR11004435_02346 SRR11004435_01719	SRR11004436_02000	SRR11004437_02640 SRR11004437_02427	SRR11004438_02158	SRR11004439_02557	SRR11004440_02584	SRR11004441_01477	SRR11004442_02576	SRR11004443_02123	SRR11004444_02567	SRR11004445_02562	SRR11004446_02575	SRR11004447_02641	SRR11004448_01907	SRR11004449_02700	SRR11004450_02667	SRR11004451_02220 SRR11004451_01327	SRR11004452_02642	SRR11004453_02518	SRR11004454_01795	SRR11004455_02604	SRR11004456_02663	SRR11004457_02627	SRR11004458_02334	SRR11004459_01529	SRR11004460_01880	SRR11004461_02651	SRR11004462_02535	SRR11004463_02640	SRR11004464_01914	SRR11004465_01884	SRR11004466_02383	SRR11004467_01689	SRR11004468_02299	SRR11004469_02562	SRR11004470_01831	SRR11004471_02112	SRR11004472_01610	SRR11004473_01319	SRR11004474_01866	SRR11004475_01857	SRR11004476_01887	SRR11004477_01804	SRR11004478_02465	SRR11004479_02154	SRR11004480_02418	SRR11004481_01751	SRR11004482_02409	SRR11004483_02327	SRR11004484_02091	SRR11004485_02090	SRR11004486_02040	SRR11004487_02028	SRR11004488_01283	SRR11004489_01520	SRR11004490_02572	SRR11004491_02664	SRR11004492_02147	SRR11004493_02239	SRR11004494_02613	SRR11004495_01449	SRR11004498_02036	SRR11004499_01465	SRR11004500_02201	SRR11004501_02321 SRR11004501_02418	SRR11004502_01879	SRR11004503_01777	SRR11004504_01526	SRR11004505_01764	SRR11004506_01577	SRR11004507_02025	SRR11004508_01821	SRR11004509_02064	SRR11004510_02109	SRR11004511_02379	SRR11004512_01619	SRR11004513_02352	SRR11004514_01381	SRR11004515_02514	SRR11004516_01714	SRR11004517_01497	SRR11004518_02281 SRR11004518_02061	SRR11004519_01322	SRR11004520_01932	SRR11004521_02373	SRR11004522_01634	SRR11004523_01807	SRR11004524_02083	SRR11004525_01334	SRR11004526_01247	SRR11004527_02033	SRR11004528_00862	SRR11004529_01841	SRR11004530_01072	SRR11004531_02575	SRR11004532_02047	SRR11004533_01704	SRR11004534_02010	SRR11004535_01735	SRR11004536_01166	SRR11004537_02248	SRR11004538_01821	SRR11004539_01985	SRR11004540_02073	SRR11004541_02059	SRR11004542_02006	SRR11004543_02246 SRR11004543_02576	SRR11004544_02453 SRR11004544_02352	SRR11004545_01945	SRR11004546_01322	SRR11004547_01801	SRR11004548_00507	SRR11004549_02194	SRR11004550_01905	SRR11004551_02799	SRR11004552_02263	SRR11004553_02095	SRR11004554_01520	SRR11004555_02006	SRR11004556_01521	SRR12056053_02353	SRR12056163_01953	SRR12056166_02098	SRR12056174_00972 SRR12056174_02530	SRR12056308_02138	SRR12056311_01209	SRR12693181_02301	SRR12693190_02244	SRR12693196_02244	SRR12693206_01402	SRR12693217_00729	SRR12693218_00729	SRR12693219_02244	SRR12693220_00729	SRR12693222_02244	SRR12693260_01402	SRR12693265_02244	SRR12693267_01402	SRR12693268_01402	SRR12693269_01402	SRR12693270_02244	SRR12693271_01402	SRR12693272_00729	SRR12693273_02301	SRR12693289_00729	SRR12693290_01401	SRR12762903_02485	SRR13530715_02246	SRR13530737_02234	SRR13530759_02466	SRR13530763_02245	SRR13530783_02245	SRR13530784_02055	SRR13530785_02055	SRR13530792_02056	SRR13674887_02556	SRR13674888_02566	SRR13674889_02648	SRR13674890_02572	SRR13674891_02596	SRR14491919_01785	SRR14571941_02044	SRR16631590_01822	SRR16631687_02380	SRR19995384_01063	SRR19995404_02249	SRR19995405_02227	SRR19995406_01476	SRR19995407_01050	SRR19995408_02384	SRR19995409_02256	SRR19995411_02210	SRR19995412_02266 SRR19995412_01461	SRR19995413_01516	SRR19995414_02279	SRR19995415_01361	SRR19995416_01489	SRR19995417_02281	SRR19995418_01489	SRR19995420_01062	SRR19995422_02425 SRR19995422_02026	SRR20027742_01830	SRR20313630_02112	SRR20693367_02011	SRR21745898_02553	SRR21745902_01772	SRR2820294_01738	SRR2822469_01843	SRR3057117_01958	SRR3151882_02330	SRR3151883_01566	SRR4938467_02504	SRR4938469_01334	SRR4938470_02332	SRR4938471_01785	SRR4938472_01823	SRR4938473_02089	SRR4938474_02316	SRR4938475_02233	SRR4938476_00224	SRR4938477_02591 SRR4938477_01355	SRR4938478_01753	SRR5029746_02002		SRR5419951_01912		SRR6265703_01868	SRR6265704_01825	SRR6265705_02380 SRR6265705_02309	SRR6265707_01695	SRR6265708_02428 SRR6265708_01615	SRR6265709_01307		SRR9647826_01536	SRR9647862_02241	SRR9647876_01974	SS116_02582	SS410_01342		SS45_02088	SS536_02806	SS543_01454	SS546_02507 SS546_02104	SU8_01447	SW396_01744	s43_02122	sapro-ww2_P_02512	sapro-ww3_P_02425
group_263		hypothetical protein	0	325	31	424	0	56.6088	0	4.74691e-08	0.000181996	3.3703e-06	17	0	17	1.52588e-05	1.52588e-05	0.00990099	325	329	1.02	329	3278	1	1687	Hypothetical protein with no hits to refseq/uniprot/clusters/cdd/tigrfams/pfam overlapping another protein with hits	299	827	362	1146_01748			19-02_01935				19-06_01731						19-12_02167					19-17_01985				19-21_01196	19-23_P_02084		19-25_02257		19-28_02174				19-35_02101																							396A_00346						735A_02131	758_SSAP_01669 758_SSAP_01668					9777_01084					BC4_01640					C011_01847					C016_01883			C019_02701																		C038_02122					C043_01798				C047_01699				C052_01266					C065_01739				C069_01501			C072_01626	C073_01763						C079_01499							C087_02151	C089_00703			C097_02466						C105_01733				C109_02046							C116_02296						C123_01544 C123_01545		C125_01721		C136_02862				CE6_00693																	DPC5671_01748	ERR10431371_01800	ERR10432294_02148		ERR10432413_01690	ERR10432446_01963		ERR10437034_02176	ERR10437731_02224	ERR10438810_01636	ERR10439023_01428	ERR10439024_02546		ERR3219573_01819			ERR3219906_01913	ERR3219910_01633		ERR3219913_01924						ERR3219927_02116							ERR3383523_02434	ERR4013741_01538	ERR4014870_02256	ERR4014873_02442	ERR4014875_01666	ERR4014883_01798	ERR4014983_01826				FXH-168_00245					HAF121_01339																															SRR10556786_02075	SRR10583088_02506		SRR11004154_01052		SRR11004156_02404	SRR11004157_02421	SRR11004158_02416	SRR11004159_01814		SRR11004161_02447					SRR11004167_02418	SRR11004168_02353	SRR11004169_02418	SRR11004170_02153	SRR11004171_02384	SRR11004172_02438	SRR11004173_02450	SRR11004174_02476	SRR11004175_02452	SRR11004176_02458		SRR11004178_02451	SRR11004179_02437	SRR11004180_02393	SRR11004181_02244	SRR11004182_02468	SRR11004183_02418	SRR11004184_02411	SRR11004185_02443	SRR11004186_02469	SRR11004187_02461 SRR11004187_02460		SRR11004189_02430		SRR11004191_02412	SRR11004192_02448	SRR11004193_02410	SRR11004194_02449	SRR11004195_02293	SRR11004196_02412	SRR11004197_02414	SRR11004198_02444	SRR11004199_01795	SRR11004200_02410	SRR11004201_02472	SRR11004202_02490	SRR11004203_02493	SRR11004204_02119	SRR11004205_02498	SRR11004206_02463		SRR11004208_02479	SRR11004209_02482		SRR11004211_02484		SRR11004213_02412			SRR11004216_02412			SRR11004219_01635	SRR11004220_01746		SRR11004222_01643	SRR11004223_01923	SRR11004224_02097			SRR11004227_02162	SRR11004228_02154	SRR11004229_02077		SRR11004231_02233							SRR11004238_02182	SRR11004239_01996	SRR11004240_02289	SRR11004241_01383		SRR11004244_02002		SRR11004246_02169	SRR11004247_01789	SRR11004248_01634	SRR11004249_02083	SRR11004250_01975	SRR11004251_01980	SRR11004252_01961	SRR11004253_02238			SRR11004256_01977				SRR11004260_01635	SRR11004261_02300	SRR11004262_01515	SRR11004263_02103	SRR11004264_02095	SRR11004265_01692	SRR11004266_01709	SRR11004267_02097	SRR11004268_01869	SRR11004269_01793	SRR11004270_01976	SRR11004271_01554	SRR11004272_02655	SRR11004273_01683	SRR11004274_02405	SRR11004275_02125			SRR11004278_02032		SRR11004280_02078	SRR11004281_01921	SRR11004282_01910	SRR11004283_02520	SRR11004284_01591	SRR11004285_02290				SRR11004289_02028	SRR11004290_02637	SRR11004291_00725	SRR11004292_01978	SRR11004293_02166	SRR11004294_01592	SRR11004295_02677	SRR11004296_02121					SRR11004301_01591	SRR11004302_02378		SRR11004304_01590	SRR11004305_01671	SRR11004306_01632	SRR11004307_01990	SRR11004308_02050	SRR11004309_01747	SRR11004310_02001	SRR11004311_01587	SRR11004312_01889	SRR11004313_01899	SRR11004314_02066	SRR11004315_02069			SRR11004318_02027	SRR11004319_02251	SRR11004320_01846		SRR11004322_01957	SRR11004323_01429	SRR11004324_02082	SRR11004325_01865	SRR11004326_01860	SRR11004327_02108	SRR11004328_02053	SRR11004329_01338	SRR11004330_01912			SRR11004333_02086	SRR11004334_01229		SRR11004336_01973		SRR11004338_01656	SRR11004339_02654		SRR11004341_01791	SRR11004342_02378	SRR11004343_02260	SRR11004344_02444	SRR11004346_01108	SRR11004347_02357	SRR11004348_02426			SRR11004351_01127	SRR11004352_02133		SRR11004354_01958		SRR11004356_01967	SRR11004357_01772	SRR11004358_02109		SRR11004360_01959	SRR11004361_02094	SRR11004362_02516	SRR11004363_01072	SRR11004364_01023		SRR11004366_02086	SRR11004367_02101		SRR11004369_02084	SRR11004370_02094	SRR11004371_02116		SRR11004373_02012		SRR11004375_02652		SRR11004377_01682	SRR11004378_02599		SRR11004380_01153		SRR11004382_01692	SRR11004383_01573		SRR11004385_02151		SRR11004387_01646		SRR11004389_01924		SRR11004391_02605	SRR11004392_01117			SRR11004395_02024		SRR11004397_01634	SRR11004398_02351	SRR11004399_01431		SRR11004401_01610			SRR11004404_01533	SRR11004405_01802			SRR11004408_02168	SRR11004409_02569	SRR11004410_02623	SRR11004411_01696	SRR11004412_01535	SRR11004413_01893		SRR11004415_01980	SRR11004416_01874		SRR11004418_02105	SRR11004419_02657	SRR11004420_01471		SRR11004422_02010			SRR11004425_01967	SRR11004426_01732	SRR11004427_01684		SRR11004429_02146	SRR11004430_02106	SRR11004431_02073		SRR11004433_02591	SRR11004434_01698					SRR11004439_01959			SRR11004442_02095			SRR11004445_02364	SRR11004446_02039	SRR11004447_02262	SRR11004448_01936	SRR11004449_02721	SRR11004450_02185		SRR11004452_02037		SRR11004454_01767	SRR11004455_02085	SRR11004456_02181	SRR11004457_02653		SRR11004459_01558	SRR11004460_01908	SRR11004461_02124	SRR11004462_02189	SRR11004463_02172				SRR11004467_01669		SRR11004469_02051		SRR11004471_02083	SRR11004472_01582	SRR11004473_01347	SRR11004474_01837	SRR11004475_01834		SRR11004477_01832	SRR11004478_02799		SRR11004480_02211		SRR11004482_01971		SRR11004484_02062			SRR11004487_02711							SRR11004494_02595		SRR11004498_01628		SRR11004500_01133																				SRR11004520_01904	SRR11004521_01845			SRR11004524_01834		SRR11004526_01827	SRR11004527_02004	SRR11004528_00834		SRR11004530_01100	SRR11004531_01747		SRR11004533_01736				SRR11004537_01748			SRR11004540_02024	SRR11004541_02784 SRR11004541_02783							SRR11004548_00476			SRR11004551_01272		SRR11004553_02682	SRR11004554_01488	SRR11004555_02038	SRR11004556_01489	SRR12056053_02587	SRR12056163_02545				SRR12056311_01237																					SRR12762903_02133										SRR13674888_02147			SRR13674891_02003																									SRR21745898_02087	SRR21745902_01800	SRR2820294_01784	SRR2822469_01872		SRR3151882_02579		SRR4938467_01894																		SRR6265707_01723														SU8_00585				sapro-ww3_P_02011
group_2358		hypothetical protein	20	720	11	29	64.5161	3.87183	0.0732323	6.34158e-08	0.000243136	4.27289e-06	15	9	7	0.607239	1	1	740	740	1	329	8119	43	2		323	404	403	1146_00894	1815_01785	19-01_00217	19-02_00479	19-03_00507	19-04_00503	19-05_00217	19-06_00411	19-07_00410	19-08_00311	19-09_00497	19-10_00485	19-11_00507	19-12_00496	19-13_00412	19-14_00411	19-15_00411	19-16_00503	19-17_00410	19-18_00495	19-19_00494	19-20_00500	19-21_00366	19-23_P_00496	19-24_00552	19-25_00832	19-26_00494	19-28_00411	19-29_00217	19-32_00411	19-33_00412	19-35_00473	19-36_00494	19-38_00497	19-40_00218	19-42_00410	1A_01563	20-01_00417	20-02_01287	20-03_00412	20-04_00497	20-05_01962	20-06_00636	20-07_00557	22-01_00817	22-02_00817	22-03_00831	22-04_00063	22-05_01178	22-06_00417	22-08_00817	2262_00434	3201_01851	3751_00498	396A_00922	429A_01074	55_01416	63_01380	7108_02339	725A_RS6_01280	735A_00807	758_SSAP_00055	889_02052	9325_01732	937_01644	9556_01832	9777_01900	AC34_01214	AG1_01526	ATCC15305_01481	B2_01471	BC4_00295	BWH3_01075	C006_00833	C007_00566	C008_00410	C011_00410	C012_00846	C013_00411	C014_00503	C015_00934	C016_00411	C017_00410	C018_00411		C020_00610	C021_00836	C022_00833	C023_00507	C024_00588	C025_00434	C026_00548	C027_01085	C028_00229	C029_00411	C030_00217	C031_00505	C032_01392	C033_00410	C034_00410	C035_00503	C037_00411	C038_00562	C039_00559	C040_00811	C041_00500	C042_00552	C043_00313	C044_00500	C045_01155	C046_00824	C047_00411	C048_00503	C050_01414	C051_01137	C052_01519	C053_00491	C054_00852	C059_00981	C064_00288	C065_00271	C066_00553	C067_00818	C068_01076	C069_00411	C070_00411	C071_00491	C072_00411	C073_00411	C074_00910	C075_00553	C076_00412	C077_00561	C078_00217	C079_00863	C080_00825	C081_00508	C083_00496	C084_00217	C085_00843	C086_00410	C087_00435	C089_01186	C092_00217	C093_00412	C097_00293	C099_00409	C101_00411	C102_00503	C103_00411	C104_00503	C105_01268	C106_00811	C107_00833	C108_00505	C109_00310	C110_00426	C111_00965	C112_00411	C113_01402	C114_00217	C115_00865	C116_00864	C118_00811	C119_00503	C120_01093	C121_00497	C122_00497	C123_00500	C124_00411	C125_00219	C127_00559	C136_00281	C201_00675	C221-2_00217	C229_00494	CE6_01384	Colony294_00516	DE0121_00507	DE0148_00621	DE0151_00859	DE0159_00688	DE0270_01132	DE0274_00666	DE0294_01117	DE0375_00440	DE0561_01478	DE0565_01484	DE0567_01471	DE0568_00834	DE0569_01302	DE0575_01499	DE0594_00785	DPC5671_00904	ERR10431371_00555	ERR10432294_00532	ERR10432305_00489	ERR10432413_00870	ERR10432446_00531	ERR10432572_00062	ERR10437034_00912	ERR10437731_00411	ERR10438810_00216	ERR10439023_00878	ERR10439024_01155	ERR10441444_00507	ERR3219573_00808	ERR3219813_01168	ERR3219814_00217	ERR3219906_00871	ERR3219910_00412	ERR3219911_00849	ERR3219913_00892	ERR3219914_00548	ERR3219916_00490	ERR3219921_00849	ERR3219922_00504	ERR3219923_00504	ERR3219927_00892	ERR3357297_00135	ERR3357298_00636	ERR3357301_00412	ERR3357323_00202	ERR3358313_00411	ERR3383522_00157	ERR3383523_00692	ERR4013741_00214	ERR4014870_00474	ERR4014873_00437	ERR4014875_00838	ERR4014883_00216	ERR4014983_00410	ERR4015000_00218	ERR4015080_00217	ERR4015318_00551		GDH8C90P_00841	GDH8C97P_00499	GDY8P136P_00015	GDY8P168P_02057	HAF121_00717	JB027_02060			LK489_00216	NCTC7292_00258			NCTC7666_01497	NCTC7687_01591	NCTC7688_01740	NCTC7692_01568	troy_01309	SDC2_00649	SDD2_00810					SNUC2120_02262		SNUC2834_02083	SNUC3102_00776			SNUC4138_02313	SNUC4826_00322			SNUC5479_02069		SRR10556786_00543	SRR10583088_00497	SRR10611087_00411	SRR11004154_01643	SRR11004155_00218	SRR11004156_00106	SRR11004157_00916	SRR11004158_00571	SRR11004159_00492	SRR11004160_00411		SRR11004162_00413	SRR11004164_00290	SRR11004165_00496	SRR11004166_00814	SRR11004167_00083	SRR11004168_00584	SRR11004169_00513	SRR11004170_00981	SRR11004171_00002	SRR11004172_00232	SRR11004173_00418		SRR11004175_00973	SRR11004176_00862	SRR11004177_01916	SRR11004178_00374	SRR11004179_00920		SRR11004181_00724	SRR11004182_01184		SRR11004184_00216	SRR11004185_00867	SRR11004186_00376	SRR11004187_00380	SRR11004188_00219	SRR11004189_00661		SRR11004191_00369	SRR11004192_00635	SRR11004193_00390	SRR11004194_00890	SRR11004195_00371	SRR11004196_01437	SRR11004197_00050	SRR11004198_01169	SRR11004199_00051	SRR11004200_00695	SRR11004201_00232	SRR11004202_01031	SRR11004203_01248	SRR11004204_01368	SRR11004205_01468	SRR11004206_00593	SRR11004207_00412	SRR11004208_00656	SRR11004209_00911	SRR11004210_00154	SRR11004211_00523	SRR11004212_00218	SRR11004213_00546	SRR11004214_00550	SRR11004215_00294	SRR11004216_00487	SRR11004217_00431	SRR11004218_00431	SRR11004219_00491	SRR11004220_00213	SRR11004221_00522	SRR11004222_00914	SRR11004223_00556	SRR11004224_00914	SRR11004225_00411	SRR11004226_00411	SRR11004227_00554	SRR11004228_00550	SRR11004229_00913	SRR11004230_00431	SRR11004231_00487	SRR11004232_00507		SRR11004234_00013	SRR11004235_00489	SRR11004236_00218	SRR11004237_00488	SRR11004238_00816	SRR11004239_00497	SRR11004240_00105		SRR11004243_01257	SRR11004244_00819	SRR11004245_01812	SRR11004246_00913	SRR11004247_00912	SRR11004248_00913	SRR11004249_00217	SRR11004250_00217	SRR11004251_00217	SRR11004252_00492	SRR11004253_00491	SRR11004254_00557		SRR11004256_00818	SRR11004257_00437	SRR11004258_00489	SRR11004259_00498	SRR11004260_00491	SRR11004261_00416	SRR11004262_00385	SRR11004263_00496	SRR11004264_00914	SRR11004265_00842	SRR11004266_00190	SRR11004267_00491	SRR11004268_00487	SRR11004269_00410	SRR11004270_00429	SRR11004271_00877	SRR11004272_00507	SRR11004273_00481	SRR11004274_00764	SRR11004275_00545	SRR11004276_00218	SRR11004277_01404	SRR11004278_00427	SRR11004279_00333	SRR11004280_00555	SRR11004281_00556	SRR11004282_00499	SRR11004283_00490	SRR11004284_00413	SRR11004285_00537	SRR11004286_00217	SRR11004287_00218	SRR11004288_00835	SRR11004289_00486	SRR11004290_00512	SRR11004291_01842	SRR11004292_00429	SRR11004293_00410	SRR11004294_00870	SRR11004295_00488	SRR11004296_00486	SRR11004297_00042	SRR11004298_00768	SRR11004299_00892	SRR11004300_00218	SRR11004301_00870	SRR11004302_00544	SRR11004303_00820	SRR11004304_00413	SRR11004305_00411	SRR11004306_01817	SRR11004307_00487	SRR11004308_00494	SRR11004309_00865	SRR11004310_00473	SRR11004311_00501	SRR11004312_00410	SRR11004313_00912	SRR11004314_00263	SRR11004315_00281	SRR11004316_00561	SRR11004317_00548	SRR11004318_00562	SRR11004319_00488	SRR11004320_00267	SRR11004321_01939	SRR11004322_01109	SRR11004323_00615	SRR11004324_00814	SRR11004325_00894	SRR11004326_00843	SRR11004327_00842	SRR11004328_00496	SRR11004329_00411	SRR11004330_00817	SRR11004331_00834	SRR11004332_00825	SRR11004333_00546	SRR11004334_00043	SRR11004335_00478	SRR11004336_01961	SRR11004337_01153	SRR11004338_00935	SRR11004339_01753	SRR11004340_00217	SRR11004341_00492	SRR11004342_00671	SRR11004343_00323	SRR11004344_00987	SRR11004346_01873	SRR11004347_00306		SRR11004349_00043	SRR11004350_02335	SRR11004351_02068	SRR11004352_00255	SRR11004353_00487	SRR11004354_00411	SRR11004355_00890	SRR11004356_01641	SRR11004357_00610	SRR11004358_00498	SRR11004359_00610	SRR11004360_00477	SRR11004361_01155	SRR11004362_02216	SRR11004363_00259		SRR11004365_01277	SRR11004366_00546	SRR11004367_00411	SRR11004368_00218	SRR11004369_00542	SRR11004370_00548	SRR11004371_00487	SRR11004372_00561	SRR11004373_00841	SRR11004374_00484	SRR11004375_00547	SRR11004376_00105	SRR11004377_00221	SRR11004378_02643	SRR11004379_00494	SRR11004380_00543	SRR11004381_00502	SRR11004382_00413	SRR11004383_00412	SRR11004384_00217	SRR11004385_00650	SRR11004386_00488	SRR11004387_00674	SRR11004388_00217	SRR11004389_00541	SRR11004390_01830	SRR11004391_00489	SRR11004392_00412	SRR11004393_00495	SRR11004394_01652	SRR11004395_00817	SRR11004396_00273	SRR11004397_00411	SRR11004398_00412		SRR11004400_00487	SRR11004401_00412	SRR11004402_00544	SRR11004403_00217	SRR11004404_00233	SRR11004405_00412	SRR11004406_00669	SRR11004407_00485	SRR11004408_00556	SRR11004409_00899	SRR11004410_01861	SRR11004411_00714	SRR11004412_00410	SRR11004413_00382	SRR11004414_00489	SRR11004415_00872	SRR11004416_00887	SRR11004417_00218	SRR11004418_00477	SRR11004419_00504	SRR11004420_00501	SRR11004421_00217	SRR11004422_00811	SRR11004423_00511	SRR11004424_01300	SRR11004425_00546	SRR11004426_00871	SRR11004427_00817	SRR11004428_00411	SRR11004429_00812	SRR11004430_00477	SRR11004431_00482	SRR11004432_00179	SRR11004433_00472	SRR11004434_00841	SRR11004435_00218	SRR11004436_00496	SRR11004437_00483	SRR11004438_00217	SRR11004439_00546	SRR11004440_00218	SRR11004441_00310	SRR11004442_00481		SRR11004444_00217	SRR11004445_00550	SRR11004446_00492	SRR11004447_00546	SRR11004448_00870	SRR11004449_00552	SRR11004450_00543	SRR11004451_00257	SRR11004452_00552	SRR11004453_00487		SRR11004455_00486	SRR11004456_00543	SRR11004457_00504	SRR11004458_00412	SRR11004459_00818	SRR11004460_00817	SRR11004461_00544	SRR11004462_00488	SRR11004463_00491	SRR11004464_00212	SRR11004465_00410	SRR11004466_00722	SRR11004467_00412	SRR11004468_00851	SRR11004469_00492	SRR11004470_00474	SRR11004471_00255	SRR11004472_00937	SRR11004473_00411	SRR11004474_00838	SRR11004475_00416	SRR11004476_00494	SRR11004477_00815	SRR11004478_00413	SRR11004479_00436	SRR11004480_00411	SRR11004481_00396	SRR11004482_00309	SRR11004483_00825	SRR11004484_00266	SRR11004485_00871	SRR11004486_00494		SRR11004488_00488	SRR11004489_00507	SRR11004490_00556	SRR11004491_00217	SRR11004492_00494	SRR11004493_00420	SRR11004494_01415	SRR11004495_00310	SRR11004498_00836	SRR11004499_00411	SRR11004500_01660	SRR11004501_00499	SRR11004502_00216	SRR11004503_00412	SRR11004504_00410	SRR11004505_00217	SRR11004506_00217	SRR11004507_01576	SRR11004508_00217	SRR11004509_00500	SRR11004510_00677	SRR11004511_00558	SRR11004512_00559	SRR11004513_00493	SRR11004514_00410	SRR11004515_00373	SRR11004516_00212	SRR11004517_00504	SRR11004518_00633	SRR11004519_00217	SRR11004520_00443	SRR11004521_00411	SRR11004522_00503	SRR11004523_00549	SRR11004524_00560	SRR11004525_00721		SRR11004527_00410	SRR11004528_00214	SRR11004529_00544	SRR11004530_00220	SRR11004531_00687	SRR11004532_00503	SRR11004533_00267	SRR11004534_01677	SRR11004535_00217	SRR11004536_01456	SRR11004537_00775		SRR11004539_00766		SRR11004541_00345	SRR11004542_00031	SRR11004543_02588	SRR11004544_01947	SRR11004545_00214	SRR11004546_00410	SRR11004547_02017	SRR11004548_02531	SRR11004549_00947	SRR11004550_00824	SRR11004551_00050	SRR11004552_00895	SRR11004553_00292	SRR11004554_00506	SRR11004555_00506	SRR11004556_00506			SRR12056166_02038		SRR12056308_00105	SRR12056311_02168	SRR12693181_00304	SRR12693190_00304	SRR12693196_00304	SRR12693206_00304	SRR12693217_00304	SRR12693218_00304	SRR12693219_00304	SRR12693220_00304	SRR12693222_00304	SRR12693260_00410	SRR12693265_00304	SRR12693267_00410	SRR12693268_00410	SRR12693269_00304	SRR12693270_00304	SRR12693271_00304	SRR12693272_00304	SRR12693273_00304	SRR12693289_00410	SRR12693290_00410		SRR13530715_00503	SRR13530737_00503	SRR13530759_00563	SRR13530763_00503	SRR13530783_00503	SRR13530784_00503	SRR13530785_00503	SRR13530792_00503	SRR13674887_00501	SRR13674888_00067	SRR13674889_01455	SRR13674890_00501	SRR13674891_00501	SRR14491919_00396	SRR14571941_01614	SRR16631590_00310	SRR16631687_00385	SRR19995384_00411	SRR19995404_00411	SRR19995405_00636	SRR19995406_00623	SRR19995407_00411	SRR19995408_00503	SRR19995409_01295	SRR19995411_00507	SRR19995412_00610	SRR19995413_00411	SRR19995414_01408	SRR19995415_00508	SRR19995416_00411	SRR19995417_00411	SRR19995418_00635	SRR19995420_00635		SRR20027742_00482	SRR20313630_00565	SRR20693367_00217	SRR21745898_00548	SRR21745902_00931	SRR2820294_00882	SRR2822469_00899	SRR3057117_00840	SRR3151882_00647	SRR3151883_00223	SRR4938467_00278	SRR4938469_02012	SRR4938470_00756	SRR4938471_00560		SRR4938473_00906	SRR4938474_00825	SRR4938475_01632	SRR4938476_01016	SRR4938477_00812	SRR4938478_00498	SRR5029746_00446	SRR5029764_02011	SRR5419951_00828	SRR5440743_00041	SRR6265703_00444	SRR6265704_00806	SRR6265705_00411	SRR6265707_00412	SRR6265708_00874	SRR6265709_00678	SRR7771798_01113	SRR9647826_00506	SRR9647862_00411	SRR9647876_00559	SS116_00883	SS410_00412	SS413_00498	SS45_00826	SS536_00889	SS543_00887	SS546_00503		SW396_00838	s43_00423	sapro-ww2_P_00435	sapro-ww3_P_00271
hchA_2		Molecular chaperone Hsp31 and glyoxalase 3	20	720	11	29	64.5161	3.87183	0.0732323	6.34158e-08	0.000243136	4.27289e-06	11	7	5	0.548828	1	1	740	741	1.01	329	2190	1	1874	Hypothetical protein with no hits to refseq/uniprot/clusters/cdd/tigrfams/pfam overlapping another protein with hits	218	683	682	1146_01686	1815_01003	19-01_01066	19-02_02469	19-03_00937	19-04_01842	19-05_02100	19-06_01700	19-07_02611	19-08_02341	19-09_02541	19-10_02000	19-11_01998	19-12_02191	19-13_01448	19-14_02295	19-15_01446	19-16_02060	19-17_02333	19-18_02238	19-19_02613	19-20_02586	19-21_01229	19-23_P_02061	19-24_01964	19-25_02222	19-26_02679	19-28_02142	19-29_01877	19-32_01998	19-33_01449	19-35_02070	19-36_02491	19-38_02563	19-40_01880	19-42_01468	1A_00093	20-01_02339	20-02_03404	20-03_02002	20-04_02956	20-05_02642	20-06_01082	20-07_02609	22-01_01988	22-02_01988	22-03_02064	22-04_02654	22-05_01619	22-06_01707	22-08_01988	2262_01940	3201_01205	3751_01725	396A_02368	429A_00504	55_00365	63_02550	7108_00547	725A_RS6_01845	735A_00315	758_SSAP_02639	889_01484	9325_02585	937_02349	9556_00221	9777_01616	AC34_02399	AG1_00682		B2_00072	BC4_02612	BWH3_02506	C006_02081	C007_01064	C008_01540	C011_01878	C012_01985	C013_01905		C015_01892	C016_02309	C017_01540	C018_01064	C019_02398	C020_01448	C021_02664	C022_02701	C023_01856	C024_02704	C025_01868	C026_02082	C027_00603	C028_01400	C029_01702	C030_02200	C031_01727	C032_00211	C033_01515	C034_01203	C035_02018	C037_02263	C038_02087	C039_02584		C041_02577	C042_02121	C043_01766	C044_02562	C045_00242	C046_02062	C047_01668	C048_02062	C050_00199	C051_00252	C052_01235		C054_02567	C059_02162	C064_02064	C065_01708	C066_02111	C067_01522	C068_00668	C069_01533	C070_01044	C071_02615	C072_01595	C073_01731		C075_02110	C076_02116	C077_02589	C078_01199	C079_01530	C080_02059	C081_02209	C083_02272	C084_01997	C085_02203	C086_01321	C087_02324	C089_00681	C092_01054	C093_00998	C097_01335	C099_01199	C101_01176	C102_02354	C103_01068	C104_02185	C105_01702	C106_01962	C107_01709	C108_01711	C109_02267	C110_01289	C111_00255	C112_01985	C113_00671	C114_02145	C115_01531	C116_01398	C118_02090	C119_01887	C120_00427	C121_02030	C122_01824	C123_01558	C124_01040	C125_01690	C127_01590	C136_02799	C201_01928	C221-2_02001	C229_02539	CE6_01756		DE0121_00250	DE0148_02062	DE0151_02733	DE0159_02278	DE0270_00227	DE0274_02181	DE0294_02298	DE0375_02243	DE0561_00354	DE0565_00804	DE0567_00332	DE0568_00004	DE0569_00796	DE0575_00811	DE0594_01941	DPC5671_01700 DPC5671_02413	ERR10431371_01778	ERR10432294_02433	ERR10432305_02166	ERR10432413_01721	ERR10432446_02297	ERR10432572_02290	ERR10437034_02146	ERR10437731_02151	ERR10438810_02291	ERR10439023_01946	ERR10439024_02379	ERR10441444_01954	ERR3219573_01850	ERR3219813_01737	ERR3219814_02008	ERR3219906_01882	ERR3219910_01665	ERR3219911_02016	ERR3219913_01893	ERR3219914_01960	ERR3219916_01958	ERR3219921_01870	ERR3219922_01990	ERR3219923_02142	ERR3219927_02148		ERR3357298_01485	ERR3357301_02496		ERR3358313_01082	ERR3383522_02526	ERR3383523_02413	ERR4013741_01561	ERR4014870_02224	ERR4014873_02394	ERR4014875_01689	ERR4014883_01818	ERR4014983_02215	ERR4015000_02394	ERR4015080_01236	ERR4015318_01986	FXH-168_01841	GDH8C90P_01183	GDH8C97P_02259	GDY8P136P_00699	GDY8P168P_00603	HAF121_02003	JB027_00626	JBCB14_01850	KACC16562_00869			NCTC7526_00127	NCTC7540_00127	NCTC7666_00065	NCTC7687_00099	NCTC7688_00230	NCTC7692_00114		SDC2_02542	SDD2_00411	SNUC1141_00766	SNUC1435_00982	SNUC1928_01925			SNUC2373_02129					SNUC4138_01930				SNUC5479_00699		SRR10556786_02106	SRR10583088_02361	SRR10611087_02377	SRR11004154_01029	SRR11004155_02473	SRR11004156_02548	SRR11004157_02354	SRR11004158_02371	SRR11004159_02368	SRR11004160_02436	SRR11004161_02377	SRR11004162_02462	SRR11004164_01702	SRR11004165_02286	SRR11004166_02071	SRR11004167_02358	SRR11004168_02341	SRR11004169_02315	SRR11004170_02141	SRR11004171_02403	SRR11004172_02327	SRR11004173_02083	SRR11004174_01826	SRR11004175_02396	SRR11004176_02392	SRR11004177_01732	SRR11004178_02011	SRR11004179_01953	SRR11004180_02399	SRR11004181_02256	SRR11004182_02502	SRR11004183_02322	SRR11004184_02461	SRR11004185_01996	SRR11004186_02497	SRR11004187_02360	SRR11004188_01952	SRR11004189_02379	SRR11004190_02007	SRR11004191_02438	SRR11004192_02365	SRR11004193_02331	SRR11004194_02438	SRR11004195_02305	SRR11004196_02021	SRR11004197_02308	SRR11004198_02463	SRR11004199_02209	SRR11004200_02318	SRR11004201_02493	SRR11004202_02345	SRR11004203_02426	SRR11004204_02431	SRR11004205_02403	SRR11004206_02374	SRR11004207_02470	SRR11004208_02195	SRR11004209_02373	SRR11004210_01180	SRR11004211_02506	SRR11004212_02415	SRR11004213_02393	SRR11004214_02130	SRR11004215_02061	SRR11004216_02393	SRR11004217_01991	SRR11004218_01358	SRR11004219_01661	SRR11004220_01720	SRR11004221_02615	SRR11004222_01669	SRR11004223_01879	SRR11004224_02071	SRR11004225_02055	SRR11004226_01543	SRR11004227_02136	SRR11004228_02128	SRR11004229_02103	SRR11004230_01985	SRR11004231_02259	SRR11004232_01868	SRR11004233_02202		SRR11004235_02466	SRR11004236_01877	SRR11004237_01876	SRR11004238_02217	SRR11004239_01973	SRR11004240_02267	SRR11004241_02299	SRR11004243_01915	SRR11004244_02026	SRR11004245_02276	SRR11004246_02143	SRR11004247_01815	SRR11004248_01660	SRR11004249_02061	SRR11004250_01997	SRR11004251_02002	SRR11004252_02453	SRR11004253_02264	SRR11004254_01974	SRR11004255_02008	SRR11004256_02001	SRR11004257_02531	SRR11004258_01903	SRR11004259_01985	SRR11004260_01661	SRR11004261_02028	SRR11004262_01548	SRR11004263_02129	SRR11004264_02121	SRR11004265_01661	SRR11004266_02362	SRR11004267_02071	SRR11004268_01847	SRR11004269_01770	SRR11004270_01953	SRR11004271_01576	SRR11004272_02243	SRR11004273_01651	SRR11004274_02200	SRR11004275_02093	SRR11004276_02014	SRR11004277_01822	SRR11004278_02001	SRR11004279_02300	SRR11004280_02056	SRR11004281_01890	SRR11004282_01878	SRR11004283_02223	SRR11004284_01560	SRR11004285_02259	SRR11004286_01740	SRR11004287_01974	SRR11004288_02659	SRR11004289_01997	SRR11004290_02280	SRR11004291_00694	SRR11004292_01955	SRR11004293_02526	SRR11004294_01560	SRR11004295_02231	SRR11004296_02152	SRR11004297_02146	SRR11004298_01828		SRR11004300_02144	SRR11004301_01560	SRR11004302_02491	SRR11004303_01566	SRR11004304_01559	SRR11004305_01640	SRR11004306_01608	SRR11004307_02420	SRR11004308_02082	SRR11004309_01724	SRR11004310_02406	SRR11004311_01618	SRR11004312_01921	SRR11004313_01930	SRR11004314_02046	SRR11004315_02037	SRR11004316_02231	SRR11004317_02129	SRR11004318_02058	SRR11004319_02228	SRR11004320_01880	SRR11004321_02591	SRR11004322_01923	SRR11004323_01397	SRR11004324_02060	SRR11004325_01897	SRR11004326_01829	SRR11004327_02077	SRR11004328_02031	SRR11004329_01306	SRR11004330_01881	SRR11004331_02048	SRR11004332_01961	SRR11004333_02054	SRR11004334_01198	SRR11004335_02104	SRR11004336_02398	SRR11004337_01931	SRR11004338_01625	SRR11004339_02219	SRR11004340_01997	SRR11004341_02323	SRR11004342_02355	SRR11004343_02248	SRR11004344_01609	SRR11004346_01084	SRR11004347_01714	SRR11004348_01158	SRR11004349_02099	SRR11004350_00014	SRR11004351_01103	SRR11004352_02155	SRR11004353_02365	SRR11004354_02278	SRR11004355_01588	SRR11004356_01936	SRR11004357_02289	SRR11004358_02144	SRR11004359_02548	SRR11004360_02364	SRR11004361_01869	SRR11004362_01832	SRR11004363_02392	SRR11004364_01969	SRR11004365_02251	SRR11004366_02054	SRR11004367_02132	SRR11004368_01927	SRR11004369_02421	SRR11004370_02063	SRR11004371_02085	SRR11004372_01883	SRR11004373_02033	SRR11004374_02344	SRR11004375_02109	SRR11004376_00852	SRR11004377_01658	SRR11004378_01795	SRR11004379_01821	SRR11004380_01184	SRR11004381_01999	SRR11004382_01724	SRR11004383_01550	SRR11004384_01993	SRR11004385_02174	SRR11004386_01147	SRR11004387_01622	SRR11004388_01956	SRR11004389_02107	SRR11004390_02210	SRR11004391_02210	SRR11004392_01083	SRR11004393_02084	SRR11004394_01937	SRR11004395_01993	SRR11004396_02055	SRR11004397_01666	SRR11004398_02317	SRR11004399_01409	SRR11004400_02326	SRR11004401_01634	SRR11004402_02125	SRR11004403_01860	SRR11004404_01565	SRR11004405_01770	SRR11004406_01838	SRR11004407_02142	SRR11004408_02199	SRR11004409_02061	SRR11004410_01682	SRR11004411_01727	SRR11004412_01566	SRR11004413_01871	SRR11004414_02228	SRR11004415_01958	SRR11004416_01905	SRR11004417_01977	SRR11004418_02074	SRR11004419_02148	SRR11004420_01502	SRR11004421_01320	SRR11004422_02030		SRR11004424_01848	SRR11004425_02342	SRR11004426_01701	SRR11004427_01653	SRR11004428_02122	SRR11004429_02124	SRR11004430_02074	SRR11004431_02097	SRR11004432_01603	SRR11004433_02116	SRR11004434_01666	SRR11004435_01722	SRR11004436_02003	SRR11004437_02225	SRR11004438_02161	SRR11004439_02364	SRR11004440_02377	SRR11004441_01474	SRR11004442_02393	SRR11004443_01333	SRR11004444_02034	SRR11004445_02424	SRR11004446_02008	SRR11004447_02240	SRR11004448_01904	SRR11004449_02226	SRR11004450_02153	SRR11004451_01330	SRR11004452_02486	SRR11004453_02341	SRR11004454_01798	SRR11004455_02054	SRR11004456_02149	SRR11004457_02217	SRR11004458_02337	SRR11004459_01526	SRR11004460_01877	SRR11004461_02093	SRR11004462_02023	SRR11004463_02410	SRR11004464_02198	SRR11004465_01881	SRR11004466_02386	SRR11004467_01692	SRR11004468_01968	SRR11004469_02197	SRR11004470_01828	SRR11004471_02115	SRR11004472_01613	SRR11004473_01316	SRR11004474_01869	SRR11004475_01854	SRR11004476_01890	SRR11004477_01801	SRR11004478_02468	SRR11004479_02151	SRR11004480_02415		SRR11004482_02406	SRR11004483_02527	SRR11004484_02094			SRR11004487_02031	SRR11004488_01280	SRR11004489_01524	SRR11004490_01954	SRR11004491_02130	SRR11004492_02144		SRR11004494_01911	SRR11004495_01446	SRR11004498_02040	SRR11004499_01462	SRR11004500_02204		SRR11004502_01883	SRR11004503_01773	SRR11004504_01529	SRR11004505_01767	SRR11004506_01580	SRR11004507_02028	SRR11004508_01818		SRR11004510_02113	SRR11004511_02376	SRR11004512_01616	SRR11004513_02553	SRR11004514_01378	SRR11004515_02517	SRR11004516_01717	SRR11004517_01500	SRR11004518_02057	SRR11004519_01319	SRR11004520_01935	SRR11004521_02376	SRR11004522_01631	SRR11004523_01804	SRR11004524_02079		SRR11004526_01244	SRR11004527_02036	SRR11004528_00865	SRR11004529_01844	SRR11004530_01069	SRR11004531_01716	SRR11004532_02050	SRR11004533_01701	SRR11004534_02392	SRR11004535_01738	SRR11004536_01163	SRR11004537_02245	SRR11004538_01818		SRR11004540_00419	SRR11004541_02062	SRR11004542_02003	SRR11004543_02626	SRR11004544_02355	SRR11004545_01941	SRR11004546_01319	SRR11004547_01804	SRR11004548_00510	SRR11004549_02190	SRR11004550_01908	SRR11004551_02339	SRR11004552_02266	SRR11004553_02092	SRR11004554_01523	SRR11004555_02003	SRR11004556_01524	SRR12056053_02130	SRR12056163_01956	SRR12056166_02095	SRR12056174_02075	SRR12056308_02142	SRR12056311_01206	SRR12693181_02297	SRR12693190_02248	SRR12693196_02248	SRR12693206_01398	SRR12693217_00733	SRR12693218_00733	SRR12693219_02248	SRR12693220_00733	SRR12693222_02248	SRR12693260_01398	SRR12693265_02248	SRR12693267_01398	SRR12693268_01398	SRR12693269_01398	SRR12693270_02248	SRR12693271_01398	SRR12693272_00733	SRR12693273_02297	SRR12693289_00733	SRR12693290_01397	SRR12762903_01793	SRR13530715_02249	SRR13530737_02237	SRR13530759_02623	SRR13530763_02248	SRR13530783_02248	SRR13530784_02052	SRR13530785_02052	SRR13530792_02053	SRR13674887_01883	SRR13674888_02000	SRR13674889_02260	SRR13674890_02076	SRR13674891_01972		SRR14571941_02047	SRR16631590_01819	SRR16631687_02377	SRR19995384_01067	SRR19995404_02245	SRR19995405_02231	SRR19995406_01472	SRR19995407_01054	SRR19995408_02381	SRR19995409_02259	SRR19995411_02207	SRR19995412_01457	SRR19995413_01512	SRR19995414_02276	SRR19995415_01357	SRR19995416_01485	SRR19995417_02277	SRR19995418_01485	SRR19995420_01066	SRR19995422_02029		SRR20313630_02109	SRR20693367_02014	SRR21745898_02118	SRR21745902_01769	SRR2820294_01735	SRR2822469_01840		SRR3151882_02327	SRR3151883_01563	SRR4938467_02507	SRR4938469_01337		SRR4938471_01788	SRR4938472_01819	SRR4938473_02086	SRR4938474_02313	SRR4938475_02236	SRR4938476_00227		SRR4938478_01772	SRR5029746_01999		SRR5419951_01909		SRR6265703_01871	SRR6265704_01822	SRR6265705_02305	SRR6265707_01692	SRR6265708_01618	SRR6265709_01310		SRR9647826_01539	SRR9647862_02245	SRR9647876_01971	SS116_01554	SS410_01345	SS413_01464	SS45_02085	SS536_02194	SS543_01866	SS546_02101	SU8_00477	SW396_01741	s43_02118	sapro-ww2_P_02509	sapro-ww3_P_02422
group_2587		hypothetical protein	6	2	25	747	19.3548	99.733	89.64	6.3525e-08	0.000243555	4.27289e-06	5	3	2	1	1	0.00990099	8	8	1	329	7781	1	7692		242	404	379				19-02_02757																																																																																																																																																																																																																																																												SNUC1141_02685						SNUC2834_02475				SNUC4138_02276	SNUC4826_02591			SNUC5479_02513																																																																																					SRR11004235_02664																																																																																																																																																																																																																																																																																																																																																																																																																				SRR6265703_02881
group_11209--group_11208	--	hypothetical protein--hypothetical protein	5	0	26	749	16.129	100	inf	7.15333e-08	0.000274259	4.42353e-06	1	1	0	1	1	0.0792079	5--5	5--5	1--1	329--329	6096--6097	1--1	3473--3474	--	317--545	317--545	317--545	--	--	--	--	--	--	--	--	--	--	--	--	--	--	--	--	--	--	--	--	--	--	--	--	--	--	--	--	--	--	--	--	--	--	--	--	--	--	--	--	--	--	--	--	--	--	--	--	--	--	--	--	--	--	--	--	--	--	--	--	--	--	--	--	--	--	--	--	--	--	--	--	--	--	--	--	--	--	--	--	--	--	--	--	--	--	--	--	--	--	--	--	--	--	--	--	--	--	--	--	--	--	--	--	--	--	--	--	--	--	--	--	--	--	--	--	--	--	--	--	--	--	--	--	--	--	--	--	--	--	--	--	--	--	--	--	--	--	--	--	--	--	--	--	--	--	--	--	--	--	--	--	--	--	--	--	--	--	--	--	--	--	--	--	--	--	--	--	--	--	--	--	--	--	--	--	--	--	--	--	--	--	--	--	--	--	--	--	--	--	--	--	--	--	--	--	--	--	--	--	--	--	--	--	--	--	--	--	--	--	--	--	--	--	--	--	--	--	--	--	--	--	--	--	--	--	--	--	--	--	--	--	--	--	--	--	--	--	--	--	--	--	--	--	--	--	--	--	--	--	--	--	--	--	--	--	--	SNUC1928_02598--SNUC1928_02597	--	--	--	--	--	SNUC3312_02592--SNUC3312_02593	SNUC3824_02537--SNUC3824_02536	--	SNUC4826_02621--SNUC4826_02622	--	--	SNUC5479_02542--SNUC5479_02541	--	--	--	--	--	--	--	--	--	--	--	--	--	--	--	--	--	--	--	--	--	--	--	--	--	--	--	--	--	--	--	--	--	--	--	--	--	--	--	--	--	--	--	--	--	--	--	--	--	--	--	--	--	--	--	--	--	--	--	--	--	--	--	--	--	--	--	--	--	--	--	--	--	--	--	--	--	--	--	--	--	--	--	--	--	--	--	--	--	--	--	--	--	--	--	--	--	--	--	--	--	--	--	--	--	--	--	--	--	--	--	--	--	--	--	--	--	--	--	--	--	--	--	--	--	--	--	--	--	--	--	--	--	--	--	--	--	--	--	--	--	--	--	--	--	--	--	--	--	--	--	--	--	--	--	--	--	--	--	--	--	--	--	--	--	--	--	--	--	--	--	--	--	--	--	--	--	--	--	--	--	--	--	--	--	--	--	--	--	--	--	--	--	--	--	--	--	--	--	--	--	--	--	--	--	--	--	--	--	--	--	--	--	--	--	--	--	--	--	--	--	--	--	--	--	--	--	--	--	--	--	--	--	--	--	--	--	--	--	--	--	--	--	--	--	--	--	--	--	--	--	--	--	--	--	--	--	--	--	--	--	--	--	--	--	--	--	--	--	--	--	--	--	--	--	--	--	--	--	--	--	--	--	--	--	--	--	--	--	--	--	--	--	--	--	--	--	--	--	--	--	--	--	--	--	--	--	--	--	--	--	--	--	--	--	--	--	--	--	--	--	--	--	--	--	--	--	--	--	--	--	--	--	--	--	--	--	--	--	--	--	--	--	--	--	--	--	--	--	--	--	--	--	--	--	--	--	--	--	--	--	--	--	--	--	--	--	--	--	--	--	--	--	--	--	--	--	--	--	--	--	--	--	--	--	--	--	--	--	--	--	--	--	--	--	--	--	--	--	--	--	--	--	--	--	--	--	--	--	--	--	--	--	--	--	--	--	--	--	--	--	--	--	--	--	--	--	--	--	--	--	--	--	--	--	--	--	--	--	--	--	--	--	--	--	--	--	--	--	--	--	--	--	--	--	--	--	--	--	--	--	--	--	--	--	--	--	--	--	--	--	--	--	--	--	--	--	--	--	--	--	--	--	--	--	--	--	--	--	--	--	--	--	--	--	--	--	--	--	--	--	--	--	--	--	--	--	--	--	--
group_4621		hypothetical protein	5	0	26	749	16.129	100	inf	7.15333e-08	0.000274259	4.42353e-06	2	2	0	0.5	0.5	0.019802	5	6	1.2	329	9265	1	4821		314	320	315																																																																																																																																																																																																																																																																			SNUC2042_01402				SNUC3102_02542 SNUC3102_02554		SNUC3824_02392		SNUC4826_02310			SNUC5479_01814
group_11021		hypothetical protein	5	0	26	749	16.129	100	inf	7.15333e-08	0.000274259	4.42353e-06	3	3	0	0.25	0.25	0.00990099	5	5	1	329	3985	1	123		248	248	248																																																																																																																																																																																																																																																																SNUC1141_00957							SNUC3102_02638		SNUC3824_02567		SNUC4826_02651			SNUC5479_02559
group_11063		hypothetical protein	5	0	26	749	16.129	100	inf	7.15333e-08	0.000274259	4.42353e-06	3	3	0	0.25	0.25	0.00990099	5	5	1	329	1105	1	300		197	197	197																																																																																																																																																																																																																																																																SNUC1141_02175		SNUC1928_02435	SNUC2042_02085						SNUC3824_02409					SNUC5479_02116
group_1850		hypothetical protein	9	571	22	178	29.0323	23.765	0.127527	8.18252e-08	0.000313718	4.97965e-06	17	7	12	0.143463	0.629059	0.00990099	580	580	1	329	2725	67	1		227	392	301	1146_01852	1815_01106	19-01_02036			19-04_01950	19-05_02208	19-06_01818	19-07_01741	19-08_01870	19-09_01742			19-12_02058				19-16_02168	19-17_02072	19-18_01900	19-19_01727	19-20_01794	19-21_01959		19-24_02067	19-25_02343	19-26_02088	19-28_02042	19-29_01978			19-35_02184	19-36_01729	19-38_01775	19-40_01988	19-42_01367	1A_02609				20-04_02382			20-07_01774	22-01_02092	22-02_02092			22-05_01725		22-08_02092	2262_01837	3201_02548	3751_01401	396A_00235		55_00688	63_02447	7108_00446	725A_RS6_01965	735A_02218	758_SSAP_02154	889_01376	9325_02482	937_02457		9777_00996			ATCC15305_02519	B2_00950	BC4_01553	BWH3_02614	C006_02170		C008_01439	C011_01760	C012_02088	C013_01798	C014_02023	C015_01791	C016_01971	C017_01439		C019_02185		C021_01995	C022_01881	C023_01977	C024_01790	C025_01971	C026_02185		C028_01563	C029_01819	C030_02092	C031_01928	C032_00120		C034_01102	C035_02126		C038_02226	C039_02036	C040_01722	C041_01898	C042_02253	C043_01885	C044_01925	C045_00142	C046_02165	C047_01786	C048_02170	C050_00086	C051_00144		C053_01934	C054_01945		C064_02172	C065_01828	C066_02008	C067_01388	C068_00776	C069_01413		C071_02015		C073_01851	C074_02283	C075_02007		C077_01929	C078_01098	C079_01412	C080_02162	C081_01693		C084_02105	C085_02742	C086_01422	C087_02064		C092_01155		C097_02136	C099_01098		C102_02050		C104_02077	C105_01820	C106_02083	C107_01988	C108_02071					C113_00780	C114_02037	C115_01414	C116_02209	C118_01951	C119_01779		C121_02072	C122_02153				C127_01490	C136_02523	C201_01820	C221-2_01893	C229_01757	CE6_00605	Colony294_01503	DE0121_02376	DE0148_02165	DE0151_02154	DE0159_02175	DE0270_02200	DE0274_02073	DE0294_02088	DE0375_02344	DE0561_00246	DE0565_00912	DE0567_00232	DE0568_02113	DE0569_00904	DE0575_00911		DPC5671_01597	ERR10431371_01883	ERR10432294_02066	ERR10432305_02347	ERR10432413_02048	ERR10432446_02046	ERR10432572_02013		ERR10437731_01869	ERR10438810_01724	ERR10439023_01345	ERR10439024_02010		ERR3219573_01731	ERR3219813_01840	ERR3219814_02108	ERR3219906_01680	ERR3219910_02306	ERR3219911_01913	ERR3219913_01694	ERR3219914_02063	ERR3219916_02058	ERR3219921_01973	ERR3219922_02098	ERR3219923_02034	ERR3219927_01928	ERR3357297_01442			ERR3357323_01559					ERR4014870_01967	ERR4014873_01904	ERR4014875_01957	ERR4014883_01938	ERR4014983_01738		ERR4015080_01337	ERR4015318_02089	FXH-168_01952	GDH8C90P_01856	GDH8C97P_02563	GDY8P136P_01761	GDY8P168P_00419		JB027_00296		KACC16562_00085	LK489_01995	NCTC7292_01787	NCTC7526_02698	NCTC7540_02560	NCTC7666_02590	NCTC7687_02677	NCTC7688_00201	NCTC7692_02675	troy_02253		SDD2_02216		SNUC1435_01633				SNUC2373_02323											SRR10556786_02430	SRR10583088_02230			SRR11004155_02005	SRR11004156_01616	SRR11004157_01821		SRR11004159_01897		SRR11004161_01028		SRR11004164_01805							SRR11004171_01085	SRR11004172_01191	SRR11004173_02395	SRR11004174_02380		SRR11004176_01739	SRR11004177_01088	SRR11004178_01935	SRR11004179_02260			SRR11004182_01773		SRR11004184_01542	SRR11004185_02032	SRR11004186_01689	SRR11004187_02040	SRR11004188_02079		SRR11004190_02132		SRR11004192_01523		SRR11004194_01537		SRR11004196_02317		SRR11004198_01572	SRR11004199_01882	SRR11004200_01534	SRR11004201_01694	SRR11004202_01633	SRR11004203_01888	SRR11004204_01807	SRR11004205_01808	SRR11004206_01788		SRR11004208_02133	SRR11004209_01611	SRR11004210_02228	SRR11004211_01343	SRR11004212_01920	SRR11004213_02224	SRR11004214_02441	SRR11004215_02377	SRR11004216_02224			SRR11004219_01523	SRR11004220_01858	SRR11004221_01667	SRR11004222_01531	SRR11004223_02010	SRR11004224_02209			SRR11004227_02274	SRR11004228_02266	SRR11004229_01965		SRR11004231_02121		SRR11004233_02068	SRR11004234_01530	SRR11004235_01951	SRR11004236_02000	SRR11004237_01753	SRR11004238_02097		SRR11004240_01764		SRR11004243_02056	SRR11004244_01899		SRR11004246_02281	SRR11004247_01677	SRR11004248_01522	SRR11004249_01886	SRR11004250_01885	SRR11004251_01851	SRR11004252_02057	SRR11004253_02126	SRR11004254_01871	SRR11004255_02133	SRR11004256_01891	SRR11004257_01681		SRR11004259_02093	SRR11004260_01523	SRR11004261_01802	SRR11004262_01427	SRR11004263_01990	SRR11004264_01983	SRR11004265_01779	SRR11004266_01621	SRR11004267_02209	SRR11004268_01976	SRR11004269_01883	SRR11004270_02061	SRR11004271_01763	SRR11004272_02433	SRR11004273_01767	SRR11004274_02245	SRR11004275_02209	SRR11004276_01906	SRR11004277_01679	SRR11004278_02115	SRR11004279_01986	SRR11004280_02161	SRR11004281_02008	SRR11004282_01997	SRR11004283_02011	SRR11004284_01910	SRR11004285_02039	SRR11004286_01848	SRR11004287_02082	SRR11004288_01881	SRR11004289_02332	SRR11004290_02256	SRR11004291_00812	SRR11004292_02063	SRR11004293_01717	SRR11004294_01834	SRR11004295_02521	SRR11004296_02038		SRR11004298_01945	SRR11004299_01979	SRR11004300_02036	SRR11004301_01910	SRR11004302_02328	SRR11004303_01453	SRR11004304_01909	SRR11004305_01759		SRR11004307_02074	SRR11004308_01965		SRR11004310_02084	SRR11004311_01934	SRR11004312_01800	SRR11004313_01811	SRR11004314_01927	SRR11004315_02156	SRR11004316_01868	SRR11004317_02445	SRR11004318_01940	SRR11004319_01966		SRR11004321_00890	SRR11004322_02077	SRR11004323_01993		SRR11004325_01777	SRR11004326_01728	SRR11004327_01877		SRR11004329_01426	SRR11004330_01999		SRR11004332_01858	SRR11004333_02170	SRR11004334_01318	SRR11004335_01929	SRR11004336_02075	SRR11004337_01813	SRR11004338_01898	SRR11004339_00988	SRR11004340_01889	SRR11004341_01874	SRR11004342_01790	SRR11004343_01625	SRR11004344_01416	SRR11004346_01192		SRR11004348_02159	SRR11004349_00400	SRR11004350_00113	SRR11004351_01214		SRR11004353_02002	SRR11004354_01861	SRR11004355_01473	SRR11004356_02276	SRR11004357_01856	SRR11004358_01883	SRR11004359_01386	SRR11004360_02041		SRR11004362_01588	SRR11004363_00988	SRR11004364_01108	SRR11004365_01599	SRR11004366_02170	SRR11004367_01841	SRR11004368_02270	SRR11004369_02166	SRR11004370_02402	SRR11004371_02201	SRR11004372_02000	SRR11004373_01926	SRR11004374_02007	SRR11004375_02140	SRR11004376_00751	SRR11004377_01787	SRR11004378_01841	SRR11004379_01929	SRR11004380_01069	SRR11004381_01891	SRR11004382_02051	SRR11004383_01812	SRR11004384_02101	SRR11004385_01746			SRR11004388_02064	SRR11004389_02446		SRR11004391_01696		SRR11004393_01951	SRR11004394_01829	SRR11004395_02111	SRR11004396_02163			SRR11004399_02039	SRR11004400_01993		SRR11004402_02441	SRR11004403_01752	SRR11004404_01444	SRR11004405_01889	SRR11004406_01946	SRR11004407_02004	SRR11004408_02085	SRR11004409_02176	SRR11004410_00954	SRR11004411_01589	SRR11004412_01445		SRR11004414_01992		SRR11004416_01787	SRR11004417_01869	SRR11004418_02189	SRR11004419_02313		SRR11004421_01421	SRR11004422_01868	SRR11004423_01908	SRR11004424_01956	SRR11004425_02049	SRR11004426_02051	SRR11004427_01771	SRR11004428_02004	SRR11004429_02361	SRR11004430_02190	SRR11004431_01990	SRR11004432_01467	SRR11004433_02245	SRR11004434_01788	SRR11004435_01614	SRR11004436_01900	SRR11004437_02046	SRR11004438_02053	SRR11004439_02041	SRR11004440_01988		SRR11004442_02013		SRR11004444_02141	SRR11004445_02314	SRR11004446_02122	SRR11004447_02403	SRR11004448_02105	SRR11004449_02391	SRR11004450_02269	SRR11004451_01222	SRR11004452_02139	SRR11004453_01927		SRR11004455_02169	SRR11004456_02265	SRR11004457_02323		SRR11004459_02083	SRR11004460_01995	SRR11004461_02208	SRR11004462_02345	SRR11004463_02070	SRR11004464_01813		SRR11004466_02278	SRR11004467_02037	SRR11004468_02135	SRR11004469_01968	SRR11004470_01936	SRR11004471_01849	SRR11004472_01494	SRR11004473_01444	SRR11004474_01750	SRR11004475_01974	SRR11004476_01790	SRR11004477_01919	SRR11004478_01757	SRR11004479_01809		SRR11004481_01585		SRR11004483_01916	SRR11004484_01975	SRR11004485_01709	SRR11004486_01635	SRR11004487_01483			SRR11004490_01599	SRR11004491_01882	SRR11004492_01947	SRR11004493_01873	SRR11004494_02019					SRR11004501_01955	SRR11004502_01783		SRR11004504_01428	SRR11004505_01659	SRR11004506_01773	SRR11004507_01925	SRR11004508_01918	SRR11004509_01954				SRR11004513_01557	SRR11004514_01479		SRR11004516_01609			SRR11004519_01420	SRR11004520_01710	SRR11004521_01748	SRR11004522_01785	SRR11004523_01933	SRR11004524_01729	SRR11004525_01686	SRR11004526_00458	SRR11004527_01712		SRR11004529_01741		SRR11004531_01830	SRR11004532_01942		SRR11004534_00449	SRR11004535_01637	SRR11004536_01263		SRR11004538_00437	SRR11004539_02330	SRR11004540_00717	SRR11004541_00777		SRR11004543_01622			SRR11004546_01420	SRR11004547_02206			SRR11004550_01805	SRR11004551_01369	SRR11004552_01087	SRR11004553_01200	SRR11004554_01402	SRR11004555_01711	SRR11004556_01403	SRR12056053_02632	SRR12056163_01232	SRR12056166_00554	SRR12056174_02411	SRR12056308_01361	SRR12056311_00257																					SRR12762903_00834	SRR13530715_02141	SRR13530737_01989	SRR13530759_01827	SRR13530763_02140	SRR13530783_02140	SRR13530784_02160	SRR13530785_02160	SRR13530792_02161	SRR13674887_01967	SRR13674888_01832	SRR13674889_01092	SRR13674890_02165	SRR13674891_02085	SRR14491919_01618	SRR14571941_01781	SRR16631590_01945	SRR16631687_02007						SRR19995408_02122	SRR19995409_01880	SRR19995411_02031			SRR19995414_02113						SRR19995422_01890	SRR20027742_02109	SRR20313630_02212		SRR21745898_02043	SRR21745902_01914	SRR2820294_01871	SRR2822469_02385	SRR3057117_01586			SRR4938467_01981	SRR4938469_01226	SRR4938470_01801	SRR4938471_01685			SRR4938474_02132	SRR4938475_01543	SRR4938476_00119	SRR4938477_01711	SRR4938478_01974		SRR5029764_00815	SRR5419951_02039	SRR5440743_01413	SRR6265703_01989	SRR6265704_01548					SRR7771798_01658			SRR9647876_02074	SS116_01450		SS413_02237	SS45_02188	SS536_02293	SS543_02563	SS546_02208	SU8_00579			sapro-ww2_P_01854	sapro-ww3_P_01922
group_1305		hypothetical protein	7	6	24	743	22.5806	99.1989	36.1181	1.12719e-07	0.000432166	6.7526e-06	9	4	5	1	1	1	13	13	1	329	7793	1	7691		497	779	544																																																																																																																																																																																																																																														GDH8C97P_02360																		SNUC1141_02749			SNUC2042_02378			SNUC2834_02479				SNUC4138_02272	SNUC4826_02594			SNUC5479_02509																																																																																					SRR11004235_02660																																																																																					SRR11004321_02654																																													SRR11004367_02636										SRR11004377_02647																																																																																																																								SRR11004499_02551																																																																																																		SRR14491919_02637
group_1417		hypothetical protein	20	717	11	32	64.5161	4.27236	0.0811462	1.4643e-07	0.000561414	8.63713e-06	14	10	5	0.179565	0.42395	0.96875	737	738	1.01	329	2191	1	1875		236	347	346	1146_01687	1815_01004	19-01_01067	19-02_02470	19-03_00936	19-04_01843	19-05_02101	19-06_01701	19-07_02612	19-08_02342	19-09_02542	19-10_02001	19-11_01999	19-12_02190	19-13_01449	19-14_02296	19-15_01447	19-16_02061	19-17_02334	19-18_02239	19-19_02614	19-20_02585	19-21_01228	19-23_P_02062	19-24_01965	19-25_02223	19-26_02680	19-28_02143	19-29_01878	19-32_01999	19-33_01450	19-35_02071	19-36_02490	19-38_02562	19-40_01881	19-42_01467	1A_00092	20-01_02340	20-02_03403	20-03_02001		20-05_02643	20-06_01081	20-07_02610	22-01_01989	22-02_01989	22-03_02065	22-04_02655	22-05_01620	22-06_01706	22-08_01989	2262_01939	3201_01204	3751_01726	396A_02367	429A_00503	55_00366	63_02549	7108_00546	725A_RS6_01846	735A_00314	758_SSAP_02640	889_01483	9325_02584	937_02350	9556_00220	9777_01615	AC34_02400	AG1_00683		B2_00073	BC4_02611	BWH3_02507	C006_02082	C007_01065	C008_01539	C011_01877	C012_01986	C013_01906		C015_01891	C016_02310	C017_01539	C018_01065	C019_02397	C020_01449	C021_02665	C022_02702	C023_01857	C024_02705	C025_01869	C026_02083	C027_00602	C028_01401	C029_01703	C030_02199	C031_01726	C032_00210	C033_01514	C034_01202	C035_02019	C037_02264	C038_02088	C039_02585		C041_02576	C042_02122	C043_01767	C044_02563	C045_00241	C046_02063	C047_01669	C048_02063	C050_00198	C051_00251	C052_01236		C054_02566	C059_02163	C064_02065	C065_01709	C066_02110	C067_01521	C068_00669	C069_01532	C070_01043	C071_02616	C072_01596	C073_01732		C075_02109	C076_02115	C077_02588	C078_01198	C079_01529	C080_02060	C081_02210	C083_02271	C084_01998		C086_01322	C087_02325	C089_00682	C092_01055	C093_00997	C097_01334	C099_01198	C101_01175	C102_02353	C103_01069	C104_02184	C105_01703	C106_01963	C107_01708	C108_01710	C109_02268	C110_01288	C111_00254	C112_01986	C113_00672	C114_02144	C115_01530	C116_01397	C118_02089	C119_01886	C120_00428	C121_02031	C122_01825	C123_01557	C124_01039	C125_01691	C127_01589	C136_02800	C201_01927	C221-2_02000	C229_02540	CE6_01757		DE0121_00249	DE0148_02063	DE0151_02734	DE0159_02277	DE0270_00228	DE0274_02180	DE0294_02299	DE0375_02244	DE0561_00353	DE0565_00805	DE0567_00331	DE0568_00003	DE0569_00797	DE0575_00812	DE0594_01940	DPC5671_02414 DPC5671_01699	ERR10431371_01779	ERR10432294_02434	ERR10432305_02165	ERR10432413_01720	ERR10432446_02298	ERR10432572_02291	ERR10437034_02147	ERR10437731_02150	ERR10438810_02292	ERR10439023_01945	ERR10439024_02380	ERR10441444_01953	ERR3219573_01849	ERR3219813_01738	ERR3219814_02009	ERR3219906_01883	ERR3219910_01664	ERR3219911_02015	ERR3219913_01894	ERR3219914_01961	ERR3219916_01959	ERR3219921_01871	ERR3219922_01991	ERR3219923_02141	ERR3219927_02147		ERR3357298_01486	ERR3357301_02497		ERR3358313_01081	ERR3383522_02527	ERR3383523_02414	ERR4013741_01560	ERR4014870_02225	ERR4014873_02395	ERR4014875_01688	ERR4014883_01819	ERR4014983_02214	ERR4015000_02395	ERR4015080_01237	ERR4015318_01987	FXH-168_01842	GDH8C90P_01182	GDH8C97P_02258	GDY8P136P_00700	GDY8P168P_00602	HAF121_02002	JB027_00625	JBCB14_01851	KACC16562_00870			NCTC7526_00126	NCTC7540_00126	NCTC7666_00064	NCTC7687_00098	NCTC7688_00229	NCTC7692_00113		SDC2_02543	SDD2_00412	SNUC1141_00765	SNUC1435_00981	SNUC1928_01926			SNUC2373_02128					SNUC4138_01929				SNUC5479_00700		SRR10556786_02105	SRR10583088_02360	SRR10611087_02378	SRR11004154_01030	SRR11004155_02472	SRR11004156_02549	SRR11004157_02353	SRR11004158_02372	SRR11004159_02369	SRR11004160_02435	SRR11004161_02378	SRR11004162_02461	SRR11004164_01703	SRR11004165_02287	SRR11004166_02070	SRR11004167_02359	SRR11004168_02342	SRR11004169_02314	SRR11004170_02142	SRR11004171_02402	SRR11004172_02328	SRR11004173_02082	SRR11004174_01827	SRR11004175_02395	SRR11004176_02393	SRR11004177_01733	SRR11004178_02010	SRR11004179_01954	SRR11004180_02398	SRR11004181_02255	SRR11004182_02501	SRR11004183_02323	SRR11004184_02460	SRR11004185_01995	SRR11004186_02496	SRR11004187_02361	SRR11004188_01953	SRR11004189_02380	SRR11004190_02008	SRR11004191_02439	SRR11004192_02364	SRR11004193_02330	SRR11004194_02437	SRR11004195_02304	SRR11004196_02020	SRR11004197_02309	SRR11004198_02462	SRR11004199_02210	SRR11004200_02319	SRR11004201_02492	SRR11004202_02346	SRR11004203_02427	SRR11004204_02432	SRR11004205_02402	SRR11004206_02375	SRR11004207_02469	SRR11004208_02196	SRR11004209_02374	SRR11004210_01181	SRR11004211_02505	SRR11004212_02414	SRR11004213_02394	SRR11004214_02131	SRR11004215_02062	SRR11004216_02394	SRR11004217_01992	SRR11004218_01359	SRR11004219_01660	SRR11004220_01721	SRR11004221_02616	SRR11004222_01668	SRR11004223_01880	SRR11004224_02072	SRR11004225_02054	SRR11004226_01544	SRR11004227_02137	SRR11004228_02129	SRR11004229_02102	SRR11004230_01986	SRR11004231_02258	SRR11004232_01867	SRR11004233_02201		SRR11004235_02467	SRR11004236_01878	SRR11004237_01875	SRR11004238_02216	SRR11004239_01974	SRR11004240_02268	SRR11004241_02300	SRR11004243_01916	SRR11004244_02025	SRR11004245_02277	SRR11004246_02144	SRR11004247_01814	SRR11004248_01659	SRR11004249_02062	SRR11004250_01996	SRR11004251_02001	SRR11004252_02452	SRR11004253_02263	SRR11004254_01973	SRR11004255_02009	SRR11004256_02000	SRR11004257_02532	SRR11004258_01902	SRR11004259_01986	SRR11004260_01660	SRR11004261_02029	SRR11004262_01547	SRR11004263_02128	SRR11004264_02120	SRR11004265_01662	SRR11004266_02363	SRR11004267_02072	SRR11004268_01848	SRR11004269_01771	SRR11004270_01954	SRR11004271_01575	SRR11004272_02244	SRR11004273_01652	SRR11004274_02201	SRR11004275_02094	SRR11004276_02013	SRR11004277_01823	SRR11004278_02002	SRR11004279_02301	SRR11004280_02057	SRR11004281_01891	SRR11004282_01879	SRR11004283_02222	SRR11004284_01561	SRR11004285_02260	SRR11004286_01741	SRR11004287_01975	SRR11004288_02660	SRR11004289_01998	SRR11004290_02279	SRR11004291_00695	SRR11004292_01956	SRR11004293_02527	SRR11004294_01561	SRR11004295_02232	SRR11004296_02151	SRR11004297_02145	SRR11004298_01829		SRR11004300_02143	SRR11004301_01561	SRR11004302_02492	SRR11004303_01565	SRR11004304_01560	SRR11004305_01641	SRR11004306_01609	SRR11004307_02421	SRR11004308_02081	SRR11004309_01725	SRR11004310_02407	SRR11004311_01617	SRR11004312_01920	SRR11004313_01929	SRR11004314_02045	SRR11004315_02038	SRR11004316_02230	SRR11004317_02130	SRR11004318_02057	SRR11004319_02229	SRR11004320_01879	SRR11004321_02590	SRR11004322_01924	SRR11004323_01398	SRR11004324_02061	SRR11004325_01896	SRR11004326_01830	SRR11004327_02078	SRR11004328_02032	SRR11004329_01307	SRR11004330_01882	SRR11004331_02047	SRR11004332_01960	SRR11004333_02055	SRR11004334_01199	SRR11004335_02105	SRR11004336_02399	SRR11004337_01930	SRR11004338_01626	SRR11004339_02218	SRR11004340_01996	SRR11004341_02324	SRR11004342_02356	SRR11004343_02249	SRR11004344_01610	SRR11004346_01085	SRR11004347_01713	SRR11004348_01159	SRR11004349_02098	SRR11004350_00015	SRR11004351_01104	SRR11004352_02154	SRR11004353_02366	SRR11004354_02279	SRR11004355_01587	SRR11004356_01937	SRR11004357_02288	SRR11004358_02143	SRR11004359_02547	SRR11004360_02365	SRR11004361_01868	SRR11004362_01833	SRR11004363_02391	SRR11004364_01968	SRR11004365_02252	SRR11004366_02055	SRR11004367_02131	SRR11004368_01928	SRR11004369_02420	SRR11004370_02064	SRR11004371_02086	SRR11004372_01884	SRR11004373_02032	SRR11004374_02343	SRR11004375_02110	SRR11004376_00851	SRR11004377_01659	SRR11004378_01796	SRR11004379_01822	SRR11004380_01183	SRR11004381_01998	SRR11004382_01723	SRR11004383_01551	SRR11004384_01994	SRR11004385_02173	SRR11004386_01148	SRR11004387_01623	SRR11004388_01957	SRR11004389_02106	SRR11004390_02209	SRR11004391_02209	SRR11004392_01084	SRR11004393_02083	SRR11004394_01936	SRR11004395_01994	SRR11004396_02056	SRR11004397_01665	SRR11004398_02318	SRR11004399_01410	SRR11004400_02327	SRR11004401_01633	SRR11004402_02126	SRR11004403_01859	SRR11004404_01564	SRR11004405_01771	SRR11004406_01839	SRR11004407_02141	SRR11004408_02198	SRR11004409_02062	SRR11004410_01683	SRR11004411_01726	SRR11004412_01565	SRR11004413_01872	SRR11004414_02229	SRR11004415_01959	SRR11004416_01904	SRR11004417_01976	SRR11004418_02075	SRR11004419_02147	SRR11004420_01501	SRR11004421_01321	SRR11004422_02031		SRR11004424_01849	SRR11004425_02343	SRR11004426_01702	SRR11004427_01654	SRR11004428_02121	SRR11004429_02125	SRR11004430_02075	SRR11004431_02096	SRR11004432_01602	SRR11004433_02117	SRR11004434_01667	SRR11004435_01721	SRR11004436_02002	SRR11004437_02224	SRR11004438_02160	SRR11004439_02365	SRR11004440_02378	SRR11004441_01475	SRR11004442_02394	SRR11004443_01334	SRR11004444_02035	SRR11004445_02423	SRR11004446_02009	SRR11004447_02241	SRR11004448_01905	SRR11004449_02225	SRR11004450_02154	SRR11004451_01329	SRR11004452_02487	SRR11004453_02342	SRR11004454_01797	SRR11004455_02055	SRR11004456_02150	SRR11004457_02218	SRR11004458_02336	SRR11004459_01527	SRR11004460_01878	SRR11004461_02094	SRR11004462_02022	SRR11004463_02409	SRR11004464_02199	SRR11004465_01882	SRR11004466_02385	SRR11004467_01691	SRR11004468_01967	SRR11004469_02196	SRR11004470_01829	SRR11004471_02114	SRR11004472_01612	SRR11004473_01317	SRR11004474_01868	SRR11004475_01855	SRR11004476_01889	SRR11004477_01802	SRR11004478_02467	SRR11004479_02152	SRR11004480_02416		SRR11004482_02407	SRR11004483_02528	SRR11004484_02093			SRR11004487_02030	SRR11004488_01281	SRR11004489_01523	SRR11004490_01955	SRR11004491_02129	SRR11004492_02145		SRR11004494_01912	SRR11004495_01447	SRR11004498_02039	SRR11004499_01463	SRR11004500_02203		SRR11004502_01882	SRR11004503_01774	SRR11004504_01528	SRR11004505_01766	SRR11004506_01579	SRR11004507_02027	SRR11004508_01819		SRR11004510_02112	SRR11004511_02377	SRR11004512_01617	SRR11004513_02554	SRR11004514_01379	SRR11004515_02516	SRR11004516_01716	SRR11004517_01499	SRR11004518_02058	SRR11004519_01320	SRR11004520_01934	SRR11004521_02375	SRR11004522_01632	SRR11004523_01805	SRR11004524_02080		SRR11004526_01245	SRR11004527_02035	SRR11004528_00864	SRR11004529_01843	SRR11004530_01070	SRR11004531_01717	SRR11004532_02049	SRR11004533_01702	SRR11004534_02391	SRR11004535_01737	SRR11004536_01164	SRR11004537_02246	SRR11004538_01819		SRR11004540_00420	SRR11004541_02061	SRR11004542_02004	SRR11004543_02625	SRR11004544_02354	SRR11004545_01942	SRR11004546_01320	SRR11004547_01803	SRR11004548_00509	SRR11004549_02191	SRR11004550_01907	SRR11004551_02340	SRR11004552_02265	SRR11004553_02093	SRR11004554_01522	SRR11004555_02004	SRR11004556_01523	SRR12056053_02129	SRR12056163_01955	SRR12056166_02096	SRR12056174_02074	SRR12056308_02141	SRR12056311_01207	SRR12693181_02298	SRR12693190_02247	SRR12693196_02247	SRR12693206_01399	SRR12693217_00732	SRR12693218_00732	SRR12693219_02247	SRR12693220_00732	SRR12693222_02247	SRR12693260_01399	SRR12693265_02247	SRR12693267_01399	SRR12693268_01399	SRR12693269_01399	SRR12693270_02247	SRR12693271_01399	SRR12693272_00732	SRR12693273_02298	SRR12693289_00732	SRR12693290_01398	SRR12762903_01794	SRR13530715_02248	SRR13530737_02236	SRR13530759_02622	SRR13530763_02247	SRR13530783_02247	SRR13530784_02053	SRR13530785_02053	SRR13530792_02054	SRR13674887_01884	SRR13674888_01999		SRR13674890_02077	SRR13674891_01973		SRR14571941_02046	SRR16631590_01820	SRR16631687_02378	SRR19995384_01066	SRR19995404_02246	SRR19995405_02230	SRR19995406_01473	SRR19995407_01053	SRR19995408_02382	SRR19995409_02258	SRR19995411_02208	SRR19995412_01458	SRR19995413_01513	SRR19995414_02277	SRR19995415_01358	SRR19995416_01486	SRR19995417_02278	SRR19995418_01486	SRR19995420_01065	SRR19995422_02028		SRR20313630_02110	SRR20693367_02013	SRR21745898_02117	SRR21745902_01770	SRR2820294_01736	SRR2822469_01841		SRR3151882_02328	SRR3151883_01564	SRR4938467_02506	SRR4938469_01336		SRR4938471_01787	SRR4938472_01820	SRR4938473_02087	SRR4938474_02314	SRR4938475_02235	SRR4938476_00226		SRR4938478_01773	SRR5029746_02000		SRR5419951_01910		SRR6265703_01870	SRR6265704_01823	SRR6265705_02306	SRR6265707_01693	SRR6265708_01617	SRR6265709_01309		SRR9647826_01538	SRR9647862_02244	SRR9647876_01972	SS116_01553	SS410_01344	SS413_01463	SS45_02086	SS536_02195	SS543_01865	SS546_02102	SU8_00478	SW396_01742	s43_02119	sapro-ww2_P_02510	sapro-ww3_P_02423
yfmJ_2		Putative NADP-dependent oxidoreductase YfmJ	20	716	11	33	64.5161	4.40587	0.0837989	1.9043e-07	0.000730108	1.10622e-05	12	8	5	0.387695	0.774414	1	736	738	1.01	329	2188	1	1872		242	1010	955	1146_01684	1815_01001	19-01_01064	19-02_02467	19-03_00939	19-04_01840	19-05_02098	19-06_01698	19-07_02609	19-08_02339	19-09_02539	19-10_01998	19-11_01996	19-12_02193	19-13_01446	19-14_02293	19-15_01444	19-16_02058	19-17_02331	19-18_02236	19-19_02611	19-20_02588	19-21_01231	19-23_P_02059	19-24_01962	19-25_02220	19-26_02677	19-28_02140	19-29_01875	19-32_01996	19-33_01447	19-35_02068	19-36_02493	19-38_02565	19-40_01878	19-42_01470	1A_00095	20-01_02337	20-02_03406	20-03_02004	20-04_02542	20-05_02640	20-06_01084	20-07_02607	22-01_01986	22-02_01986	22-03_02062	22-04_02652	22-05_01617	22-06_01709	22-08_01986	2262_01942	3201_01207	3751_01723	396A_02370	429A_00506	55_00363	63_02552	7108_00549	725A_RS6_01843	735A_00317	758_SSAP_02637	889_01486	9325_02587	937_02347	9556_00223	9777_01618	AC34_02397	AG1_00680		B2_00070	BC4_02614	BWH3_02504	C006_02079	C007_01062	C008_01542	C011_01880	C012_01983	C013_01903		C015_01894	C016_02307	C017_01542	C018_01062	C019_02400	C020_01446	C021_02662	C022_02699	C023_01854	C024_02702	C025_01866	C026_02080	C027_00605	C028_01398	C029_01700	C030_02202	C031_01729	C032_00213	C033_01517	C034_01205	C035_02016	C037_02261	C038_02085	C039_02582		C041_02579	C042_02119	C043_01764	C044_02560	C045_00244	C046_02060	C047_01666	C048_02060		C051_00254	C052_01233		C054_02569	C059_02160	C064_02062	C065_01706	C066_02113	C067_01524	C068_00666	C069_01535	C070_01046	C071_02613	C072_01593	C073_01729		C075_02112	C076_02118	C077_02591	C078_01201	C079_01532	C080_02057	C081_02207	C083_02274	C084_01995	C085_02205	C086_01319	C087_02322	C089_00679	C092_01052	C093_01000	C097_01337	C099_01201	C101_01178	C102_02356	C103_01066	C104_02187	C105_01700		C107_01711	C108_01713	C109_02265	C110_01291	C111_00257	C112_01983	C113_00669	C114_02147	C115_01533	C116_01400		C119_01889	C120_00425	C121_02028	C122_01822	C123_01560	C124_01042	C125_01688	C127_01592	C136_02797 C136_02664	C201_01930	C221-2_02003	C229_02537	CE6_01754		DE0121_00252	DE0148_02060	DE0151_02731	DE0159_02280	DE0270_00225	DE0274_02183	DE0294_02296	DE0375_02241	DE0561_00356	DE0565_00802	DE0567_00334	DE0568_00006	DE0569_00794	DE0575_00809	DE0594_01943	DPC5671_02411	ERR10431371_01776	ERR10432294_02431	ERR10432305_02168	ERR10432413_01723	ERR10432446_02295	ERR10432572_02288	ERR10437034_02144	ERR10437731_02153	ERR10438810_02289	ERR10439023_01948	ERR10439024_02377	ERR10441444_01956	ERR3219573_01852	ERR3219813_01735	ERR3219814_02006	ERR3219906_01880	ERR3219910_01667	ERR3219911_02018	ERR3219913_01891	ERR3219914_01958	ERR3219916_01956	ERR3219921_01868	ERR3219922_01988	ERR3219923_02144	ERR3219927_02150		ERR3357298_01483	ERR3357301_02494		ERR3358313_01084	ERR3383522_02524	ERR3383523_02411	ERR4013741_01563	ERR4014870_02222	ERR4014873_02392	ERR4014875_01691	ERR4014883_01816	ERR4014983_02217	ERR4015000_02392	ERR4015080_01234	ERR4015318_01984	FXH-168_01839	GDH8C90P_01185	GDH8C97P_02261	GDY8P136P_00697	GDY8P168P_00605	HAF121_02005	JB027_00628	JBCB14_01848	KACC16562_00867			NCTC7526_00129	NCTC7540_00129	NCTC7666_00067	NCTC7687_00101	NCTC7688_00232	NCTC7692_00116		SDC2_02540	SDD2_00409	SNUC1141_00768	SNUC1435_00984	SNUC1928_01923			SNUC2373_02131					SNUC4138_01932				SNUC5479_00697		SRR10556786_02108	SRR10583088_02363	SRR10611087_02375	SRR11004154_01027	SRR11004155_02475	SRR11004156_02510	SRR11004157_02356	SRR11004158_02369	SRR11004159_02366	SRR11004160_02486	SRR11004161_02477	SRR11004162_02464	SRR11004164_01700	SRR11004165_02284	SRR11004166_02073	SRR11004167_02356	SRR11004168_02339	SRR11004169_02317	SRR11004170_02139	SRR11004171_02405	SRR11004172_02325	SRR11004173_02085	SRR11004174_01824	SRR11004175_02398	SRR11004176_02390	SRR11004177_01730	SRR11004178_02013	SRR11004179_01951	SRR11004180_02401	SRR11004181_02258	SRR11004182_02504	SRR11004183_02320	SRR11004184_02463	SRR11004185_01998	SRR11004186_02499	SRR11004187_02358	SRR11004188_01950	SRR11004189_02377	SRR11004190_02005	SRR11004191_02436	SRR11004192_02367	SRR11004193_02333	SRR11004194_02440	SRR11004195_02307	SRR11004196_02023	SRR11004197_02306	SRR11004198_02465	SRR11004199_02207	SRR11004200_02316	SRR11004201_02495	SRR11004202_02343	SRR11004203_02424	SRR11004204_02429	SRR11004205_02405	SRR11004206_02372	SRR11004207_02543	SRR11004208_02193	SRR11004209_02371	SRR11004210_01178	SRR11004211_02508	SRR11004212_02417	SRR11004213_02391	SRR11004214_02128	SRR11004215_02059	SRR11004216_02391	SRR11004217_01989	SRR11004218_01356	SRR11004219_01663	SRR11004220_01718	SRR11004221_02613	SRR11004222_01671	SRR11004223_01877	SRR11004224_02069	SRR11004225_02057	SRR11004226_01541	SRR11004227_02134	SRR11004228_02126	SRR11004229_02105	SRR11004230_01983	SRR11004231_02261	SRR11004232_01870	SRR11004233_02204		SRR11004235_02464	SRR11004236_01875	SRR11004237_01878	SRR11004238_02219	SRR11004239_01971	SRR11004240_02265	SRR11004241_02297		SRR11004244_02028	SRR11004245_02274	SRR11004246_02141	SRR11004247_01817	SRR11004248_01662	SRR11004249_02059	SRR11004250_01999	SRR11004251_02004	SRR11004252_02455	SRR11004253_02266	SRR11004254_01976	SRR11004255_02006	SRR11004256_02003	SRR11004257_02529	SRR11004258_01905	SRR11004259_01983	SRR11004260_01663	SRR11004261_02026	SRR11004262_01550	SRR11004263_02131	SRR11004264_02123	SRR11004265_01659	SRR11004266_02360	SRR11004267_02069	SRR11004268_01845	SRR11004269_01768	SRR11004270_01951	SRR11004271_01578	SRR11004272_02241	SRR11004273_01649	SRR11004274_02198	SRR11004275_02091	SRR11004276_02016	SRR11004277_01820	SRR11004278_01999	SRR11004279_02298	SRR11004280_02054	SRR11004281_01888	SRR11004282_01876	SRR11004283_02225	SRR11004284_01558	SRR11004285_02257	SRR11004286_01738	SRR11004287_01972	SRR11004288_02657	SRR11004289_01995	SRR11004290_02282	SRR11004291_00692	SRR11004292_01953	SRR11004293_02524	SRR11004294_01558	SRR11004295_02229	SRR11004296_02154	SRR11004297_02148	SRR11004298_01826		SRR11004300_02146	SRR11004301_01558	SRR11004302_02489	SRR11004303_01568	SRR11004304_01557	SRR11004305_01638	SRR11004306_01606	SRR11004307_02418	SRR11004308_02084	SRR11004309_01722	SRR11004310_02404	SRR11004311_01620	SRR11004312_01923	SRR11004313_01932	SRR11004314_02048	SRR11004315_02035	SRR11004316_02233	SRR11004317_02127	SRR11004318_02060	SRR11004319_02226	SRR11004320_01882	SRR11004321_02593	SRR11004322_01921	SRR11004323_01395	SRR11004324_02058	SRR11004325_01899	SRR11004326_01827	SRR11004327_02075	SRR11004328_02029	SRR11004329_01304	SRR11004330_01879	SRR11004331_02050	SRR11004332_01963	SRR11004333_02052	SRR11004334_01196	SRR11004335_02102	SRR11004336_02396	SRR11004337_01933	SRR11004338_01623	SRR11004339_02221	SRR11004340_01999	SRR11004341_02321	SRR11004342_02353	SRR11004343_02246	SRR11004344_01607	SRR11004346_01082	SRR11004347_01716	SRR11004348_01156	SRR11004349_02101	SRR11004350_00012	SRR11004351_01101	SRR11004352_02157	SRR11004353_02363	SRR11004354_02276	SRR11004355_01590	SRR11004356_01934	SRR11004357_02291	SRR11004358_02146	SRR11004359_02550	SRR11004360_02362	SRR11004361_01871	SRR11004362_01830	SRR11004363_02394	SRR11004364_01971	SRR11004365_02249	SRR11004366_02052	SRR11004367_02134	SRR11004368_01925	SRR11004369_02423	SRR11004370_02061	SRR11004371_02083	SRR11004372_01881	SRR11004373_02035	SRR11004374_02346	SRR11004375_02107	SRR11004376_00854	SRR11004377_01656	SRR11004378_01793	SRR11004379_01819	SRR11004380_01186	SRR11004381_02001	SRR11004382_01726	SRR11004383_01548	SRR11004384_01991	SRR11004385_02176	SRR11004386_01145	SRR11004387_01620	SRR11004388_01954	SRR11004389_02109	SRR11004390_02212	SRR11004391_02212	SRR11004392_01081	SRR11004393_02086	SRR11004394_01939	SRR11004395_01991	SRR11004396_02053	SRR11004397_01668	SRR11004398_02315	SRR11004399_01407	SRR11004400_02324	SRR11004401_01636	SRR11004402_02123	SRR11004403_01862	SRR11004404_01567	SRR11004405_01768	SRR11004406_01836	SRR11004407_02144	SRR11004408_02201	SRR11004409_02059	SRR11004410_01680	SRR11004411_01729	SRR11004412_01568	SRR11004413_01869	SRR11004414_02226	SRR11004415_01956	SRR11004416_01907	SRR11004417_01979	SRR11004418_02072	SRR11004419_02150	SRR11004420_01504	SRR11004421_01318	SRR11004422_02028		SRR11004424_01846	SRR11004425_02340	SRR11004426_01699	SRR11004427_01651	SRR11004428_02124	SRR11004429_02122	SRR11004430_02072	SRR11004431_02099	SRR11004432_01605	SRR11004433_02114	SRR11004434_01664	SRR11004435_01724	SRR11004436_02005	SRR11004437_02227	SRR11004438_02163	SRR11004439_02362	SRR11004440_02375	SRR11004441_01472	SRR11004442_02391	SRR11004443_01331	SRR11004444_02032	SRR11004445_02426	SRR11004446_02006	SRR11004447_02238	SRR11004448_01902	SRR11004449_02228	SRR11004450_02151	SRR11004451_01332	SRR11004452_02484	SRR11004453_02339	SRR11004454_01800	SRR11004455_02052	SRR11004456_02147	SRR11004457_02215	SRR11004458_02339	SRR11004459_01524	SRR11004460_01875	SRR11004461_02091	SRR11004462_02025	SRR11004463_02412	SRR11004464_02196	SRR11004465_01879	SRR11004466_02388	SRR11004467_01694	SRR11004468_01970	SRR11004469_02199	SRR11004470_01826	SRR11004471_02117	SRR11004472_01615	SRR11004473_01314	SRR11004474_01871	SRR11004475_01852	SRR11004476_01892	SRR11004477_01799	SRR11004478_02470	SRR11004479_02149	SRR11004480_02413		SRR11004482_02404	SRR11004483_02525	SRR11004484_02096			SRR11004487_02033	SRR11004488_01278	SRR11004489_01526	SRR11004490_01952	SRR11004491_02132	SRR11004492_02142		SRR11004494_01909	SRR11004495_01444	SRR11004498_02042	SRR11004499_01460	SRR11004500_02206		SRR11004502_01885	SRR11004503_01771	SRR11004504_01531	SRR11004505_01769	SRR11004506_01582	SRR11004507_02030	SRR11004508_01816		SRR11004510_02115	SRR11004511_02374	SRR11004512_01614	SRR11004513_02551	SRR11004514_01376	SRR11004515_02519	SRR11004516_01719	SRR11004517_01502	SRR11004518_02055	SRR11004519_01317	SRR11004520_01937	SRR11004521_02378	SRR11004522_01629	SRR11004523_01802	SRR11004524_02077		SRR11004526_01242	SRR11004527_02038	SRR11004528_00867	SRR11004529_01846	SRR11004530_01067	SRR11004531_01714	SRR11004532_02052	SRR11004533_01699	SRR11004534_02394	SRR11004535_01740	SRR11004536_01161	SRR11004537_02243	SRR11004538_01816		SRR11004540_00417	SRR11004541_02064	SRR11004542_02001	SRR11004543_02628	SRR11004544_02357	SRR11004545_01939	SRR11004546_01317	SRR11004547_01806	SRR11004548_00512	SRR11004549_02188	SRR11004550_01910	SRR11004551_02337	SRR11004552_02268	SRR11004553_02090	SRR11004554_01525	SRR11004555_02001	SRR11004556_01526	SRR12056053_02132	SRR12056163_01958	SRR12056166_02093	SRR12056174_02077	SRR12056308_02144	SRR12056311_01204	SRR12693181_02295	SRR12693190_02250	SRR12693196_02250	SRR12693206_01396	SRR12693217_00735	SRR12693218_00735	SRR12693219_02250	SRR12693220_00735	SRR12693222_02250	SRR12693260_01396	SRR12693265_02250	SRR12693267_01396	SRR12693268_01396	SRR12693269_01396	SRR12693270_02250	SRR12693271_01396	SRR12693272_00735	SRR12693273_02295	SRR12693289_00735	SRR12693290_01395	SRR12762903_01791	SRR13530715_02251	SRR13530737_02239	SRR13530759_02625	SRR13530763_02250	SRR13530783_02250	SRR13530784_02050	SRR13530785_02050	SRR13530792_02051	SRR13674887_01881	SRR13674888_02002	SRR13674889_02258	SRR13674890_02074	SRR13674891_01970		SRR14571941_02049	SRR16631590_01817	SRR16631687_02375 SRR16631687_02374	SRR19995384_01069	SRR19995404_02243	SRR19995405_02233	SRR19995406_01470	SRR19995407_01056	SRR19995408_02379	SRR19995409_02261	SRR19995411_02205	SRR19995412_01455	SRR19995413_01510	SRR19995414_02274	SRR19995415_01355	SRR19995416_01483	SRR19995417_02275	SRR19995418_01483	SRR19995420_01068	SRR19995422_02031		SRR20313630_02107	SRR20693367_02016	SRR21745898_02120	SRR21745902_01767	SRR2820294_01733	SRR2822469_01838		SRR3151882_02325	SRR3151883_01561	SRR4938467_02509	SRR4938469_01339		SRR4938471_01790	SRR4938472_01817	SRR4938473_02084	SRR4938474_02311	SRR4938475_02238	SRR4938476_00229		SRR4938478_01770	SRR5029746_01997		SRR5419951_01907		SRR6265703_01873	SRR6265704_01820	SRR6265705_02303	SRR6265707_01690	SRR6265708_01620	SRR6265709_01312		SRR9647826_01541	SRR9647862_02247	SRR9647876_01969	SS116_01556	SS410_01347	SS413_01466	SS45_02083	SS536_02192	SS543_01868	SS546_02099	SU8_00475	SW396_01739	s43_02116	sapro-ww2_P_02555	sapro-ww3_P_02420
group_627		hypothetical protein	12	615	19	134	38.7097	17.8905	0.137612	2.1909e-07	0.000839992	1.22552e-05	17	9	9	1	1	0.96875	627	627	1	329	4900	65	1		92	92	92	1146_00179	1815_02414	19-01_01271	19-02_01748	19-03_02029	19-04_01337	19-05_01861		19-07_01311	19-08_00974	19-09_01151	19-10_01650	19-11_01892	19-12_01149		19-14_02048		19-16_01819	19-17_01584	19-18_00895	19-19_01544	19-20_01574	19-21_01652	19-23_P_01615	19-24_01182	19-25_00182	19-26_01634		19-29_01117	19-32_01727		19-35_01789	19-36_01509	19-38_01477	19-40_01119	19-42_00809	1A_02196				20-04_02025			20-07_01186				22-04_01777		22-06_02189		2262_01063	3201_00971	3751_02288	396A_02153		55_00837	63_02060	7108_01160	725A_RS6_00932	735A_02496	758_SSAP_02457	889_00146	9325_01103	937_01293		9777_00188	AC34_02103			B2_02164	BC4_02046	BWH3_00183	C006_00181		C008_00814		C012_00195		C014_01155	C015_00183		C017_00814		C019_01274		C021_00181	C022_00181	C023_01515	C024_01549	C025_01597	C026_01201	C027_02120	C028_01891	C029_01093	C030_01790	C031_01604	C032_02017	C033_02020	C034_00799	C035_01514			C039_01211	C040_00129	C041_01630	C042_01240	C043_00910	C044_01626		C046_00195	C047_01057	C048_01823	C050_02144	C051_02078		C053_01549	C054_00183	C059_00186	C064_01825		C066_01183	C067_00184	C068_01723			C071_01548		C073_01115	C074_00181	C075_01182		C077_01710	C078_00798		C080_00195			C084_01758	C085_01262	C086_01066		C089_01869	C092_00799		C097_00892	C099_00807	C101_02030	C102_01501	C103_02130	C104_01452		C106_00180	C107_00181	C108_01156	C109_00908		C111_02061		C113_02105	C114_01514	C115_00182	C116_00182	C118_00180	C119_01453	C120_02062	C121_01174	C122_01540	C123_01127		C125_01065		C136_00908	C201_01621	C221-2_02126	C229_01613		Colony294_01152	DE0121_01163	DE0148_01277	DE0151_01944	DE0159_01346	DE0270_00503	DE0274_02431	DE0294_00423	DE0375_01366	DE0561_01941	DE0565_01947		DE0568_01893	DE0569_01933		DE0594_02260	DPC5671_00317	ERR10431371_02081	ERR10432294_01882	ERR10432305_01726		ERR10432446_01809	ERR10432572_01712	ERR10437034_00762	ERR10437731_01041	ERR10438810_00813	ERR10439023_02159	ERR10439024_01791			ERR3219813_00196	ERR3219814_00971		ERR3219910_01043	ERR3219911_00195	ERR3219913_00188	ERR3219914_01178	ERR3219916_01139	ERR3219921_00195	ERR3219922_01512	ERR3219923_01142	ERR3219927_00188	ERR3357297_01168		ERR3357301_01826	ERR3357323_01379	ERR3358313_01976	ERR3383522_01459	ERR3383523_00534	ERR4013741_00779	ERR4014870_01754	ERR4014873_01071	ERR4014875_00185				ERR4015080_00748	ERR4015318_01204	FXH-168_02104	GDH8C90P_00144	GDH8C97P_01194	GDY8P136P_01348	GDY8P168P_02696	HAF121_01528	JB027_00850	JBCB14_01101	KACC16562_00406	LK489_01540		NCTC7526_02281	NCTC7540_02170	NCTC7666_02134	NCTC7687_02224	NCTC7688_02401	NCTC7692_02202		SDC2_01273	SDD2_01462	SNUC1141_01372					SNUC2373_02685											SRR10556786_01602	SRR10583088_01780		SRR11004154_00430	SRR11004155_01419	SRR11004156_00841	SRR11004157_01328	SRR11004158_01457	SRR11004159_01758		SRR11004161_00560	SRR11004162_01361	SRR11004164_00920		SRR11004166_01462	SRR11004167_01924	SRR11004168_01613	SRR11004169_01440	SRR11004170_01264	SRR11004171_00866	SRR11004172_01385	SRR11004173_00982	SRR11004174_01123	SRR11004175_01757	SRR11004176_01183	SRR11004177_00179	SRR11004178_01131	SRR11004179_00812	SRR11004180_01664	SRR11004181_01752	SRR11004182_01446	SRR11004183_01257	SRR11004184_00841	SRR11004185_01125	SRR11004186_01228		SRR11004188_01480	SRR11004189_01939	SRR11004190_01751	SRR11004191_01102	SRR11004192_01192	SRR11004193_02279	SRR11004194_01382	SRR11004195_01008	SRR11004196_00926	SRR11004197_01536	SRR11004198_01444	SRR11004199_00680	SRR11004200_01661	SRR11004201_01429	SRR11004202_01367	SRR11004203_01388	SRR11004204_01640	SRR11004205_01282	SRR11004206_01279	SRR11004207_01720	SRR11004208_01623	SRR11004209_01454	SRR11004210_02202	SRR11004211_00608	SRR11004212_01356	SRR11004213_01807	SRR11004214_01590	SRR11004215_01521	SRR11004216_01807	SRR11004217_01306		SRR11004219_01224	SRR11004220_01475	SRR11004221_01200	SRR11004222_00181	SRR11004223_01186	SRR11004224_00181	SRR11004225_01696		SRR11004227_01286	SRR11004228_01281	SRR11004229_00181	SRR11004230_01306	SRR11004231_01219	SRR11004232_01508	SRR11004233_01129			SRR11004236_01358	SRR11004237_01218	SRR11004238_00186		SRR11004240_01526	SRR11004241_00454	SRR11004243_00406	SRR11004244_00188	SRR11004245_00199	SRR11004246_00181	SRR11004247_00181	SRR11004248_00181	SRR11004249_01113	SRR11004250_01113	SRR11004251_01110	SRR11004252_01182	SRR11004253_01224	SRR11004254_01186	SRR11004255_01134	SRR11004256_00188	SRR11004257_01092	SRR11004258_01583	SRR11004259_01507	SRR11004260_01224	SRR11004261_01104		SRR11004263_01228	SRR11004264_00181	SRR11004265_00188		SRR11004267_01224	SRR11004268_00886	SRR11004269_01059	SRR11004270_01093		SRR11004272_01865	SRR11004273_01942	SRR11004274_00187	SRR11004275_01805	SRR11004276_01137	SRR11004277_00202	SRR11004278_01152	SRR11004279_01626	SRR11004280_01805	SRR11004281_01185	SRR11004282_01187	SRR11004283_01759		SRR11004285_01784	SRR11004286_01559	SRR11004287_00895	SRR11004288_00182	SRR11004289_01521	SRR11004290_01873	SRR11004291_01327	SRR11004292_01094	SRR11004293_01088		SRR11004295_01436	SRR11004296_01818		SRR11004298_00139	SRR11004299_00183	SRR11004300_00895		SRR11004302_00995	SRR11004303_00198		SRR11004305_01043	SRR11004306_01185	SRR11004307_01786	SRR11004308_01785		SRR11004310_01805	SRR11004311_00911		SRR11004313_00188		SRR11004315_01789	SRR11004316_01282	SRR11004317_01589	SRR11004318_01191	SRR11004319_01753			SRR11004322_01672	SRR11004323_02529			SRR11004326_00139		SRR11004328_01198		SRR11004330_00188		SRR11004332_00196	SRR11004333_01820	SRR11004334_00952	SRR11004335_01106	SRR11004336_01231	SRR11004337_01503		SRR11004339_02104	SRR11004340_01117	SRR11004341_01639	SRR11004342_01589		SRR11004344_02272	SRR11004346_00525	SRR11004347_01991	SRR11004348_00849	SRR11004349_01859	SRR11004350_00284	SRR11004351_01275	SRR11004352_00933	SRR11004353_01117		SRR11004355_00180	SRR11004356_00970	SRR11004357_01504	SRR11004358_01573	SRR11004359_00990	SRR11004360_01766	SRR11004361_00773	SRR11004362_00137	SRR11004363_00595	SRR11004364_01485	SRR11004365_01070	SRR11004366_01820		SRR11004368_01531	SRR11004369_01933	SRR11004370_01589	SRR11004371_01804	SRR11004372_01190		SRR11004374_01233	SRR11004375_01218	SRR11004376_00496	SRR11004377_01283	SRR11004378_01302	SRR11004379_00893	SRR11004380_02058	SRR11004381_00901		SRR11004383_01065	SRR11004384_01754		SRR11004386_01654	SRR11004387_00045	SRR11004388_01852		SRR11004390_01509	SRR11004391_00743	SRR11004392_01266	SRR11004393_01728	SRR11004394_00792	SRR11004395_00188	SRR11004396_01816	SRR11004397_01238	SRR11004398_01118	SRR11004399_00702	SRR11004400_01114	SRR11004401_01041	SRR11004402_01585	SRR11004403_01451	SRR11004404_01140		SRR11004406_01251	SRR11004407_01176	SRR11004408_01866				SRR11004412_01141	SRR11004413_01645	SRR11004414_01117	SRR11004415_00190	SRR11004416_00182	SRR11004417_01118	SRR11004418_01811	SRR11004419_01831	SRR11004420_01740	SRR11004421_01066		SRR11004423_00907	SRR11004424_01059	SRR11004425_01815		SRR11004427_00188	SRR11004428_01119	SRR11004429_00182	SRR11004430_01811	SRR11004431_01817	SRR11004432_00576	SRR11004433_01783	SRR11004434_00185	SRR11004435_01313	SRR11004436_00907	SRR11004437_01768	SRR11004438_01511	SRR11004439_01766	SRR11004440_01441		SRR11004442_01769	SRR11004443_01765	SRR11004444_01442	SRR11004445_01244	SRR11004446_01755	SRR11004447_01637		SRR11004449_01932	SRR11004450_01871	SRR11004451_01762	SRR11004452_01237	SRR11004453_01115		SRR11004455_01819	SRR11004456_01885	SRR11004457_01860	SRR11004458_01066	SRR11004459_00188	SRR11004460_00188	SRR11004461_01812	SRR11004462_01118	SRR11004463_01243	SRR11004464_00852		SRR11004466_01732	SRR11004467_01065	SRR11004468_00176	SRR11004469_01749	SRR11004470_01118	SRR11004471_01131		SRR11004473_01032	SRR11004474_00139		SRR11004476_01118	SRR11004477_00188	SRR11004478_01112	SRR11004479_00836		SRR11004481_01025		SRR11004483_00183	SRR11004484_00868	SRR11004485_00181	SRR11004486_01185	SRR11004487_01716	SRR11004488_01699		SRR11004490_02262	SRR11004491_01951	SRR11004492_00891	SRR11004493_01117	SRR11004494_00575		SRR11004498_00185		SRR11004500_02066	SRR11004501_01414	SRR11004502_01207	SRR11004503_01489	SRR11004504_01128	SRR11004505_01358	SRR11004506_00807	SRR11004507_01482	SRR11004508_00824	SRR11004509_01143			SRR11004512_01993	SRR11004513_01170	SRR11004514_01124	SRR11004515_00972	SRR11004516_01308	SRR11004517_01583	SRR11004518_01428	SRR11004519_01065		SRR11004521_01115	SRR11004522_01390	SRR11004523_01173	SRR11004524_01497	SRR11004525_01117	SRR11004526_01497	SRR11004527_01156		SRR11004529_01173		SRR11004531_01891	SRR11004532_01720		SRR11004534_00260	SRR11004535_01065		SRR11004537_00141	SRR11004538_00594	SRR11004539_00428	SRR11004540_01566	SRR11004541_01263		SRR11004543_00461	SRR11004544_02066	SRR11004545_01713	SRR11004546_00807	SRR11004547_00365		SRR11004549_01754	SRR11004550_00195	SRR11004551_00543	SRR11004552_01499		SRR11004554_01717	SRR11004555_01401	SRR11004556_01664	SRR12056053_01446		SRR12056166_01935	SRR12056174_00249			SRR12693181_01675	SRR12693190_01514	SRR12693196_01514	SRR12693206_01603	SRR12693217_01763	SRR12693218_01764	SRR12693219_01514	SRR12693220_01603	SRR12693222_01514	SRR12693260_01603	SRR12693265_01675	SRR12693267_01764	SRR12693268_01764	SRR12693269_01603	SRR12693270_01675	SRR12693271_01764	SRR12693272_01603	SRR12693273_01675	SRR12693289_01764	SRR12693290_01763		SRR13530715_00898	SRR13530737_01196	SRR13530759_01620	SRR13530763_01203	SRR13530783_01203	SRR13530784_00898	SRR13530785_00898	SRR13530792_00898	SRR13674887_01695	SRR13674888_01470	SRR13674889_01239	SRR13674890_01190	SRR13674891_01190	SRR14491919_01018	SRR14571941_00185	SRR16631590_01429	SRR16631687_01410		SRR19995404_02039	SRR19995405_01910	SRR19995406_01972		SRR19995408_00903	SRR19995409_00180	SRR19995411_01147	SRR19995412_02116	SRR19995413_02082	SRR19995414_00408	SRR19995415_01867			SRR19995418_02164	SRR19995420_02163	SRR19995422_01129	SRR20027742_01165	SRR20313630_01195	SRR20693367_01129	SRR21745898_01799	SRR21745902_00182	SRR2820294_00188		SRR3057117_00182	SRR3151882_01360	SRR3151883_01041		SRR4938469_01529		SRR4938471_02014	SRR4938472_02091	SRR4938473_00182	SRR4938474_00182	SRR4938475_00615	SRR4938476_01970	SRR4938477_00183	SRR4938478_01551	SRR5029746_01326		SRR5419951_00197		SRR6265703_01706	SRR6265704_01362	SRR6265705_01947	SRR6265707_01067					SRR9647862_01899	SRR9647876_01188	SS116_00156		SS413_01199	SS45_00196	SS536_00203	SS543_00194	SS546_01191	SU8_02451			sapro-ww2_P_01065	sapro-ww3_P_01094
group_1778		hypothetical protein	24	742	7	7	77.4194	0.934579	0.032345	2.19289e-07	0.000840753	1.22552e-05	9	6	4	0.507812	1	1	766	766	1	329	8444	54	1		308	443	442	1146_01069	1815_01609	19-01_00395	19-02_00660	19-03_00685	19-04_00325	19-05_00395	19-06_00233	19-07_00233	19-08_00137	19-09_00319	19-10_00663	19-11_00684	19-12_00317	19-13_00234	19-14_00233	19-15_00233	19-16_00325	19-17_00232	19-18_00316	19-19_00316	19-20_00678	19-21_00544	19-23_P_00674	19-24_00376	19-25_01011	19-26_00316	19-28_00233	19-29_00394	19-32_00233	19-33_00234	19-35_00298	19-36_00316	19-38_00319	19-40_00396	19-42_00233	1A_01388	20-01_00239	20-02_03862	20-03_00234	20-04_00675	20-05_00699	20-06_00814	20-07_00379	22-01_00999	22-02_00999	22-03_01010	22-04_00241	22-05_00997	22-06_00239	22-08_00999	2262_00258	3201_02025	3751_00323	396A_00741	429A_00895	55_01591	63_01204	7108_02162	725A_RS6_01459	735A_00985		889_01874	9325_01908	937_01822	9556_02010	9777_02078	AC34_01036	AG1_01347	ATCC15305_01303	B2_01293	BC4_00473	BWH3_00897	C006_01011	C007_00744	C008_00233	C011_00232	C012_01022	C013_00233	C014_00325	C015_01111	C016_00233	C017_00233	C018_00233	C019_00318	C020_00788	C021_01014	C022_01011	C023_00685	C024_00766	C025_00258	C026_00372	C027_01263	C028_00407	C029_00233	C030_00395	C031_00327	C032_01214	C033_00233	C034_00233	C035_00325	C037_00233	C038_00385	C039_00381	C040_00989	C041_00321	C042_00370	C043_00491	C044_00321	C045_01333	C046_01000	C047_00233	C048_00325	C050_01235	C051_01315	C052_01697	C053_00669	C054_01031	C059_01161	C064_00466	C065_00449	C066_00377	C067_00992	C068_01254	C069_00233	C070_00233	C071_00669	C072_00233	C073_00233	C074_01088	C075_00377	C076_00234	C077_00383	C078_00394	C079_01041	C080_01001	C081_00686	C083_00316	C084_00395	C085_00118	C086_00233	C087_00257	C089_01364	C092_00394	C093_00233	C097_00472	C099_00233	C101_00233	C102_00325	C103_00233	C104_00325	C105_01090	C106_00989	C107_01011	C108_00327	C109_00488	C110_00234	C111_01143	C112_00233	C113_01224	C114_00395	C115_01043	C116_01042	C118_00989	C119_00325	C120_00915	C121_00319	C122_00319	C123_00320	C124_00233	C125_00397	C127_00381	C136_00459	C201_00853	C221-2_00395	C229_00316	CE6_01206	Colony294_00338	DE0121_00686	DE0148_00445	DE0151_01037	DE0159_00512	DE0270_01310	DE0274_00488	DE0294_01295	DE0375_00617	DE0561_01300	DE0565_01306	DE0567_01293	DE0568_00656	DE0569_01480	DE0575_01321	DE0594_00605	DPC5671_01086	ERR10431371_00729	ERR10432294_00358	ERR10432305_00315	ERR10432413_01050	ERR10432446_00357	ERR10432572_00237	ERR10437034_01573	ERR10437731_00233	ERR10438810_00394	ERR10439023_01052	ERR10439024_01329	ERR10441444_00685	ERR3219573_00986	ERR3219813_00990	ERR3219814_00395	ERR3219906_01051	ERR3219910_00233	ERR3219911_01025	ERR3219913_01071	ERR3219914_00372	ERR3219916_00312	ERR3219921_01025	ERR3219922_00326	ERR3219923_00326	ERR3219927_01071	ERR3357297_01674	ERR3357298_00814	ERR3357301_00234	ERR3357323_00382	ERR3358313_00233	ERR3383522_00971	ERR3383523_00869	ERR4013741_00393	ERR4014870_00300	ERR4014873_00259	ERR4014875_01017	ERR4014883_00398	ERR4014983_00232	ERR4015000_00396	ERR4015080_00394	ERR4015318_00375	FXH-168_00646	GDH8C90P_01016	GDH8C97P_00325	GDY8P136P_00189	GDY8P168P_01883	HAF121_00895	JB027_02239	JBCB14_02092	KACC16562_00989	LK489_00394	NCTC7292_00436	NCTC7526_01467	NCTC7540_01355	NCTC7666_01322	NCTC7687_01416	NCTC7688_01565	NCTC7692_01393	troy_01130	SDC2_00827	SDD2_00632	SNUC1141_02334		SNUC1928_01651	SNUC2042_02310	SNUC2120_00024	SNUC2373_01487	SNUC2834_02313	SNUC3102_00881				SNUC4826_02559			SNUC5479_02301		SRR10556786_00717	SRR10583088_00323	SRR10611087_00233	SRR11004154_01462	SRR11004155_00396	SRR11004156_00285	SRR11004157_00851	SRR11004158_00967	SRR11004159_00666	SRR11004160_00233	SRR11004161_00391	SRR11004162_00234	SRR11004164_00114	SRR11004165_00318	SRR11004166_01668	SRR11004167_01539	SRR11004168_00858	SRR11004169_00673	SRR11004170_00446	SRR11004171_01499	SRR11004172_00531	SRR11004173_00240	SRR11004174_00461	SRR11004175_01114	SRR11004176_01061	SRR11004177_02669	SRR11004178_00196	SRR11004179_00570	SRR11004180_01102	SRR11004181_01141	SRR11004182_00197	SRR11004183_00804	SRR11004184_01327	SRR11004185_00118	SRR11004186_00178	SRR11004187_00202	SRR11004188_00396	SRR11004189_01215	SRR11004190_00476	SRR11004191_02295	SRR11004192_01061	SRR11004193_00292	SRR11004194_00432	SRR11004195_01190	SRR11004196_00382	SRR11004197_00229	SRR11004198_00756	SRR11004199_01646	SRR11004200_00179	SRR11004201_00413	SRR11004202_00203	SRR11004203_00181	SRR11004204_00313	SRR11004205_00671	SRR11004206_00389	SRR11004207_00233	SRR11004208_00834	SRR11004209_01176	SRR11004210_01100	SRR11004211_00199	SRR11004212_00396	SRR11004213_00720	SRR11004214_00375	SRR11004215_00468	SRR11004216_00313	SRR11004217_00233	SRR11004218_00233	SRR11004219_00312	SRR11004220_00392	SRR11004221_00701	SRR11004222_01093	SRR11004223_00378	SRR11004224_01093	SRR11004225_00233	SRR11004226_00233	SRR11004227_00375	SRR11004228_00371	SRR11004229_01092	SRR11004230_00233	SRR11004231_00308	SRR11004232_00685	SRR11004233_00309	SRR11004234_00191	SRR11004235_00311	SRR11004236_00395	SRR11004237_00311	SRR11004238_00995	SRR11004239_00318	SRR11004240_00285	SRR11004241_00234	SRR11004243_01079	SRR11004244_00997	SRR11004245_01430	SRR11004246_01092	SRR11004247_01091	SRR11004248_01092	SRR11004249_00397	SRR11004250_00397	SRR11004251_00397	SRR11004252_00313	SRR11004253_00312	SRR11004254_00381	SRR11004255_00314	SRR11004256_00996	SRR11004257_00259	SRR11004258_00309	SRR11004259_00320	SRR11004260_00312	SRR11004261_00234	SRR11004262_00563	SRR11004263_00317	SRR11004264_01093	SRR11004265_01023	SRR11004266_00012	SRR11004267_00312	SRR11004268_00307	SRR11004269_00232	SRR11004270_00254	SRR11004271_01055	SRR11004272_00680	SRR11004273_00306	SRR11004274_00589	SRR11004275_00720	SRR11004276_00396	SRR11004277_01959	SRR11004278_00253	SRR11004279_00513	SRR11004280_00729	SRR11004281_00378	SRR11004282_00321	SRR11004283_00314	SRR11004284_00233	SRR11004285_00362	SRR11004286_00395	SRR11004287_00396	SRR11004288_01013	SRR11004289_00311	SRR11004290_00686	SRR11004291_01140	SRR11004292_00254	SRR11004293_00232	SRR11004294_01050	SRR11004295_00313	SRR11004296_00312	SRR11004297_00854	SRR11004298_00946	SRR11004299_01072	SRR11004300_00396	SRR11004301_01050	SRR11004302_00370	SRR11004303_00999	SRR11004304_00233	SRR11004305_00233	SRR11004306_00919	SRR11004307_00312	SRR11004308_00668	SRR11004309_01046	SRR11004310_00299	SRR11004311_00321	SRR11004312_00232	SRR11004313_01090	SRR11004314_00445	SRR11004315_00459	SRR11004316_00384	SRR11004317_00374	SRR11004318_00383	SRR11004319_00313	SRR11004320_00449	SRR11004321_00301	SRR11004322_01291	SRR11004323_00993	SRR11004324_00992	SRR11004325_01072	SRR11004326_01021	SRR11004327_01021	SRR11004328_00318	SRR11004329_00233	SRR11004330_00995	SRR11004331_01016	SRR11004332_01001	SRR11004333_00721	SRR11004334_00220	SRR11004335_00303	SRR11004336_00784	SRR11004337_00126	SRR11004338_01115	SRR11004339_00642	SRR11004340_00395	SRR11004341_00666	SRR11004342_00847	SRR11004343_00500	SRR11004344_01487	SRR11004346_00257	SRR11004347_01150	SRR11004348_00013	SRR11004349_01611	SRR11004350_02067	SRR11004351_00161	SRR11004352_00435	SRR11004353_00313	SRR11004354_00233	SRR11004355_01065	SRR11004356_00174	SRR11004357_01149	SRR11004358_00677	SRR11004359_00948	SRR11004360_00302		SRR11004362_01290	SRR11004363_00434	SRR11004364_01367	SRR11004365_00760	SRR11004366_00721	SRR11004367_00233	SRR11004368_00396	SRR11004369_00367	SRR11004370_00722	SRR11004371_00311	SRR11004372_00383	SRR11004373_01021	SRR11004374_00310	SRR11004375_00371	SRR11004376_00282	SRR11004377_00399	SRR11004378_01552	SRR11004379_00316	SRR11004380_00718	SRR11004381_00324	SRR11004382_00233	SRR11004383_00233	SRR11004384_00395	SRR11004385_00828	SRR11004386_00309	SRR11004387_00853	SRR11004388_00395	SRR11004389_00367	SRR11004390_00177	SRR11004391_01628	SRR11004392_00233	SRR11004393_00669	SRR11004394_01474	SRR11004395_00995	SRR11004396_00451	SRR11004397_00233	SRR11004398_00233	SRR11004399_00151	SRR11004400_00312	SRR11004401_00233	SRR11004402_00369	SRR11004403_00395	SRR11004404_00410	SRR11004405_00234	SRR11004406_00847	SRR11004407_00311	SRR11004408_00730	SRR11004409_01078	SRR11004410_00452	SRR11004411_00892	SRR11004412_00233	SRR11004413_00560	SRR11004414_00314	SRR11004415_01050	SRR11004416_01065	SRR11004417_00396	SRR11004418_00302	SRR11004419_00678	SRR11004420_00679	SRR11004421_00394	SRR11004422_00993	SRR11004423_00316	SRR11004424_01478	SRR11004425_00721	SRR11004426_01051	SRR11004427_00995	SRR11004428_00233	SRR11004429_01000	SRR11004430_00302	SRR11004431_00308	SRR11004432_00002	SRR11004433_00298	SRR11004434_01018	SRR11004435_00396	SRR11004436_00319	SRR11004437_00309	SRR11004438_00395	SRR11004439_00721	SRR11004440_00392	SRR11004441_00488	SRR11004442_00306		SRR11004444_00391	SRR11004445_00724	SRR11004446_00666	SRR11004447_00372	SRR11004448_01050	SRR11004449_00378	SRR11004450_00719	SRR11004451_00079	SRR11004452_00377	SRR11004453_00312	SRR11004454_00128	SRR11004455_00311	SRR11004456_00718	SRR11004457_00678	SRR11004458_00234	SRR11004459_00997	SRR11004460_00995	SRR11004461_00719	SRR11004462_00314	SRR11004463_00316	SRR11004464_00390	SRR11004465_00232	SRR11004466_00544	SRR11004467_00233	SRR11004468_01025	SRR11004469_00666	SRR11004470_00296	SRR11004471_00437	SRR11004472_01115	SRR11004473_00233	SRR11004474_01016	SRR11004475_00234	SRR11004476_00317	SRR11004477_00997	SRR11004478_00234	SRR11004479_00258	SRR11004480_00232	SRR11004481_00218	SRR11004482_00488	SRR11004483_01004	SRR11004484_00448	SRR11004485_01049	SRR11004486_00316	SRR11004487_00147	SRR11004488_00309	SRR11004489_00685	SRR11004490_00382	SRR11004491_00391	SRR11004492_00316	SRR11004493_00242	SRR11004494_01590	SRR11004495_00488	SRR11004498_01013	SRR11004499_00233	SRR11004500_02554	SRR11004501_00321	SRR11004502_00394	SRR11004503_00234	SRR11004504_00233	SRR11004505_00395	SRR11004506_00394	SRR11004507_00374	SRR11004508_00395	SRR11004509_00320	SRR11004510_00855	SRR11004511_00379	SRR11004512_00380	SRR11004513_00671	SRR11004514_00233	SRR11004515_00552	SRR11004516_00390	SRR11004517_00682	SRR11004518_00811	SRR11004519_00394	SRR11004520_00623	SRR11004521_00232	SRR11004522_00325	SRR11004523_00373	SRR11004524_00380	SRR11004525_00037		SRR11004527_00232	SRR11004528_00392	SRR11004529_00368	SRR11004530_00398	SRR11004531_00861	SRR11004532_00325	SRR11004533_00449	SRR11004534_02248	SRR11004535_00394	SRR11004536_00130	SRR11004537_00951	SRR11004538_01420	SRR11004539_00501		SRR11004541_01673	SRR11004542_00209	SRR11004543_00198	SRR11004544_02640	SRR11004545_00392	SRR11004546_00233	SRR11004547_00595	SRR11004548_00306	SRR11004549_00769	SRR11004550_01000	SRR11004551_00228	SRR11004552_00557	SRR11004553_00114	SRR11004554_00685	SRR11004555_00685	SRR11004556_00685		SRR12056163_00012	SRR12056166_01278		SRR12056308_00283	SRR12056311_02129	SRR12693181_00482	SRR12693190_00482	SRR12693196_00482	SRR12693206_00482	SRR12693217_00482	SRR12693218_00482	SRR12693219_00482	SRR12693220_00482	SRR12693222_00482	SRR12693260_00232	SRR12693265_00482	SRR12693267_00232	SRR12693268_00232	SRR12693269_00482	SRR12693270_00482	SRR12693271_00482	SRR12693272_00482	SRR12693273_00482	SRR12693289_00232	SRR12693290_00232	SRR12762903_01650	SRR13530715_00325	SRR13530737_00325	SRR13530759_00385	SRR13530763_00325	SRR13530783_00325	SRR13530784_00325	SRR13530785_00325	SRR13530792_00325	SRR13674887_00327	SRR13674888_00241	SRR13674889_00627	SRR13674890_00327	SRR13674891_00327	SRR14491919_00218	SRR14571941_01434	SRR16631590_00492	SRR16631687_00204	SRR19995384_00233	SRR19995404_00233	SRR19995405_00814	SRR19995406_00801	SRR19995407_00233	SRR19995408_00325	SRR19995409_01472	SRR19995411_00326	SRR19995412_00788	SRR19995413_00233	SRR19995414_01585	SRR19995415_00686	SRR19995416_00233	SRR19995417_00233	SRR19995418_00813	SRR19995420_00813	SRR19995422_00328	SRR20027742_00304	SRR20313630_00389	SRR20693367_00396	SRR21745898_00723	SRR21745902_01109	SRR2820294_01061	SRR2822469_00665	SRR3057117_01018	SRR3151882_01243	SRR3151883_00401	SRR4938467_00456	SRR4938469_00772	SRR4938470_00934	SRR4938471_00384	SRR4938472_02439	SRR4938473_01085	SRR4938474_01004	SRR4938475_00773	SRR4938476_01194	SRR4938477_00990	SRR4938478_00873	SRR5029746_00265	SRR5029764_01536	SRR5419951_01004	SRR5440743_00219	SRR6265703_00624	SRR6265704_00176	SRR6265705_00233	SRR6265707_00234	SRR6265708_01054	SRR6265709_00856	SRR7771798_00935	SRR9647826_00326	SRR9647862_00233	SRR9647876_00383	SS116_01057	SS410_00234	SS413_00323	SS45_01002	SS536_01063	SS543_01062	SS546_00325	SU8_01026	SW396_01016	s43_00602	sapro-ww2_P_00259	sapro-ww3_P_00450
linA		Lincosamide resistance protein	13	53	18	696	41.9355	92.9239	9.48428	2.20555e-07	0.000845607	1.22552e-05	19	7	13	0.167068	0.359283	1	66	67	1.02	329	6062	1	7775		485	485	485				19-02_02784									19-11_02604																	19-32_02636								20-01_05092 20-01_05093	20-02_04982											22-06_02618																9556_00643					B2_00825																												C033_02645																													C072_02693																				C101_02641		C103_02729																						C127_02680	C136_02913																											ERR10432572_01989						ERR10441444_02673															ERR3357298_02668			ERR3358313_02750	ERR3383522_02576					ERR4014875_02599															LK489_02657									SDC2_02383		SNUC1141_02647		SNUC1928_02599	SNUC2042_02496	SNUC2120_02575		SNUC2834_02585		SNUC3312_02613			SNUC4826_02635		SNUC5359_02620		SNUC946_02099		SRR10583088_02682			SRR11004155_02876				SRR11004159_02579																												SRR11004188_02557																																												SRR11004232_02632																																																																																						SRR11004319_02609																								SRR11004343_02464																SRR11004360_02590																																																																	SRR11004425_02597																	SRR11004442_02616																	SRR11004459_02618												SRR11004471_02898					SRR11004476_02640									SRR11004485_02672				SRR11004489_02627											SRR11004502_02689														SRR11004516_02625										SRR11004526_02593										SRR11004536_02560			SRR11004539_02611																							SRR12056311_02610																																			SRR14491919_02651		SRR16631590_02637									SRR19995411_02644		SRR19995413_02710	SRR19995414_02790	SRR19995415_02644					SRR19995422_02741	SRR20027742_02639	SRR20313630_02802						SRR3057117_02576									SRR4938474_02765				SRR4938478_02651					SRR6265703_02899							SRR9647826_02563
yhfK_1		putative sugar epimerase YhfK	20	715	11	34	64.5161	4.53939	0.086459	2.45823e-07	0.000942487	1.34641e-05	13	9	5	0.266846	0.581055	1	735	736	1.01	329	2189	1	1873		287	674	665	1146_01685	1815_01002	19-01_01065	19-02_02468	19-03_00938	19-04_01841	19-05_02099	19-06_01699	19-07_02610	19-08_02340	19-09_02540	19-10_01999	19-11_01997	19-12_02192	19-13_01447	19-14_02294	19-15_01445	19-16_02059	19-17_02332	19-18_02237	19-19_02612	19-20_02587	19-21_01230	19-23_P_02060	19-24_01963	19-25_02221	19-26_02678	19-28_02141	19-29_01876	19-32_01997	19-33_01448	19-35_02069	19-36_02492	19-38_02564	19-40_01879	19-42_01469	1A_00094	20-01_02338	20-02_03405	20-03_02003		20-05_02641	20-06_01083	20-07_02608	22-01_01987	22-02_01987	22-03_02063	22-04_02653	22-05_01618	22-06_01708	22-08_01987	2262_01941	3201_01206	3751_01724	396A_02369	429A_00505	55_00364	63_02551	7108_00548	725A_RS6_01844	735A_00316	758_SSAP_02638	889_01485	9325_02586	937_02348	9556_00222	9777_01617	AC34_02398	AG1_00681		B2_00071	BC4_02613	BWH3_02505	C006_02080	C007_01063	C008_01541	C011_01879	C012_01984	C013_01904		C015_01893	C016_02308	C017_01541	C018_01063	C019_02399	C020_01447	C021_02663	C022_02700	C023_01855	C024_02703	C025_01867	C026_02081	C027_00604	C028_01399	C029_01701	C030_02201	C031_01728	C032_00212	C033_01516	C034_01204	C035_02017	C037_02262	C038_02086	C039_02583		C041_02578	C042_02120	C043_01765	C044_02561	C045_00243	C046_02061	C047_01667	C048_02061		C051_00253	C052_01234		C054_02568	C059_02161	C064_02063	C065_01707	C066_02112	C067_01523	C068_00667	C069_01534	C070_01045	C071_02614	C072_01594	C073_01730		C075_02111	C076_02117	C077_02590	C078_01200	C079_01531	C080_02058	C081_02208	C083_02273	C084_01996	C085_02204	C086_01320	C087_02323	C089_00680	C092_01053	C093_00999	C097_01336	C099_01200	C101_01177	C102_02355	C103_01067	C104_02186	C105_01701		C107_01710	C108_01712	C109_02266	C110_01290	C111_00256	C112_01984	C113_00670	C114_02146	C115_01532	C116_01399		C119_01888	C120_00426	C121_02029	C122_01823	C123_01559	C124_01041	C125_01689	C127_01591	C136_02798	C201_01929	C221-2_02002	C229_02538	CE6_01755		DE0121_00251	DE0148_02061	DE0151_02732	DE0159_02279	DE0270_00226	DE0274_02182	DE0294_02297	DE0375_02242	DE0561_00355	DE0565_00803	DE0567_00333	DE0568_00005	DE0569_00795	DE0575_00810	DE0594_01942	DPC5671_02412 DPC5671_01701	ERR10431371_01777	ERR10432294_02432	ERR10432305_02167	ERR10432413_01722	ERR10432446_02296	ERR10432572_02289	ERR10437034_02145	ERR10437731_02152	ERR10438810_02290	ERR10439023_01947	ERR10439024_02378	ERR10441444_01955	ERR3219573_01851	ERR3219813_01736	ERR3219814_02007	ERR3219906_01881	ERR3219910_01666	ERR3219911_02017	ERR3219913_01892	ERR3219914_01959	ERR3219916_01957	ERR3219921_01869	ERR3219922_01989	ERR3219923_02143	ERR3219927_02149		ERR3357298_01484	ERR3357301_02495		ERR3358313_01083	ERR3383522_02525	ERR3383523_02412	ERR4013741_01562	ERR4014870_02223	ERR4014873_02393	ERR4014875_01690	ERR4014883_01817	ERR4014983_02216	ERR4015000_02393	ERR4015080_01235	ERR4015318_01985	FXH-168_01840	GDH8C90P_01184	GDH8C97P_02260	GDY8P136P_00698	GDY8P168P_00604	HAF121_02004	JB027_00627	JBCB14_01849	KACC16562_00868			NCTC7526_00128	NCTC7540_00128	NCTC7666_00066	NCTC7687_00100	NCTC7688_00231	NCTC7692_00115		SDC2_02541	SDD2_00410	SNUC1141_00767	SNUC1435_00983	SNUC1928_01924			SNUC2373_02130					SNUC4138_01931				SNUC5479_00698		SRR10556786_02107	SRR10583088_02362	SRR10611087_02376	SRR11004154_01028	SRR11004155_02474	SRR11004156_02547	SRR11004157_02355	SRR11004158_02370	SRR11004159_02367	SRR11004160_02437	SRR11004161_02478	SRR11004162_02463	SRR11004164_01701	SRR11004165_02285	SRR11004166_02072	SRR11004167_02357	SRR11004168_02340	SRR11004169_02316	SRR11004170_02140	SRR11004171_02404	SRR11004172_02326	SRR11004173_02084	SRR11004174_01825	SRR11004175_02397	SRR11004176_02391	SRR11004177_01731	SRR11004178_02012	SRR11004179_01952	SRR11004180_02400	SRR11004181_02257	SRR11004182_02503	SRR11004183_02321	SRR11004184_02462	SRR11004185_01997	SRR11004186_02498	SRR11004187_02359	SRR11004188_01951	SRR11004189_02378	SRR11004190_02006	SRR11004191_02437	SRR11004192_02366	SRR11004193_02332	SRR11004194_02439	SRR11004195_02306	SRR11004196_02022	SRR11004197_02307	SRR11004198_02464	SRR11004199_02208	SRR11004200_02317	SRR11004201_02494	SRR11004202_02344	SRR11004203_02425	SRR11004204_02430	SRR11004205_02404	SRR11004206_02373	SRR11004207_02471	SRR11004208_02194	SRR11004209_02372	SRR11004210_01179	SRR11004211_02507	SRR11004212_02416	SRR11004213_02392	SRR11004214_02129	SRR11004215_02060	SRR11004216_02392	SRR11004217_01990	SRR11004218_01357	SRR11004219_01662	SRR11004220_01719	SRR11004221_02614	SRR11004222_01670	SRR11004223_01878	SRR11004224_02070	SRR11004225_02056	SRR11004226_01542	SRR11004227_02135	SRR11004228_02127	SRR11004229_02104	SRR11004230_01984	SRR11004231_02260	SRR11004232_01869	SRR11004233_02203		SRR11004235_02465	SRR11004236_01876	SRR11004237_01877	SRR11004238_02218	SRR11004239_01972	SRR11004240_02266	SRR11004241_02298		SRR11004244_02027	SRR11004245_02275	SRR11004246_02142	SRR11004247_01816	SRR11004248_01661	SRR11004249_02060	SRR11004250_01998	SRR11004251_02003	SRR11004252_02454	SRR11004253_02265	SRR11004254_01975	SRR11004255_02007	SRR11004256_02002	SRR11004257_02530	SRR11004258_01904	SRR11004259_01984	SRR11004260_01662	SRR11004261_02027	SRR11004262_01549	SRR11004263_02130	SRR11004264_02122	SRR11004265_01660	SRR11004266_02361	SRR11004267_02070	SRR11004268_01846	SRR11004269_01769	SRR11004270_01952	SRR11004271_01577	SRR11004272_02242	SRR11004273_01650	SRR11004274_02199	SRR11004275_02092	SRR11004276_02015	SRR11004277_01821	SRR11004278_02000	SRR11004279_02299	SRR11004280_02055	SRR11004281_01889	SRR11004282_01877	SRR11004283_02224	SRR11004284_01559	SRR11004285_02258	SRR11004286_01739	SRR11004287_01973	SRR11004288_02658	SRR11004289_01996	SRR11004290_02281	SRR11004291_00693	SRR11004292_01954	SRR11004293_02525	SRR11004294_01559	SRR11004295_02230	SRR11004296_02153	SRR11004297_02147	SRR11004298_01827		SRR11004300_02145	SRR11004301_01559	SRR11004302_02490	SRR11004303_01567	SRR11004304_01558	SRR11004305_01639	SRR11004306_01607	SRR11004307_02419	SRR11004308_02083	SRR11004309_01723	SRR11004310_02405	SRR11004311_01619	SRR11004312_01922	SRR11004313_01931	SRR11004314_02047	SRR11004315_02036	SRR11004316_02232	SRR11004317_02128	SRR11004318_02059	SRR11004319_02227	SRR11004320_01881	SRR11004321_02592	SRR11004322_01922	SRR11004323_01396	SRR11004324_02059	SRR11004325_01898	SRR11004326_01828	SRR11004327_02076	SRR11004328_02030	SRR11004329_01305	SRR11004330_01880	SRR11004331_02049	SRR11004332_01962	SRR11004333_02053	SRR11004334_01197	SRR11004335_02103	SRR11004336_02397	SRR11004337_01932	SRR11004338_01624	SRR11004339_02220	SRR11004340_01998	SRR11004341_02322	SRR11004342_02354	SRR11004343_02247	SRR11004344_01608	SRR11004346_01083	SRR11004347_01715	SRR11004348_01157	SRR11004349_02100	SRR11004350_00013	SRR11004351_01102	SRR11004352_02156	SRR11004353_02364	SRR11004354_02277	SRR11004355_01589	SRR11004356_01935	SRR11004357_02290	SRR11004358_02145	SRR11004359_02549	SRR11004360_02363	SRR11004361_01870	SRR11004362_01831	SRR11004363_02393	SRR11004364_01970	SRR11004365_02250	SRR11004366_02053	SRR11004367_02133	SRR11004368_01926	SRR11004369_02422	SRR11004370_02062	SRR11004371_02084	SRR11004372_01882	SRR11004373_02034	SRR11004374_02345	SRR11004375_02108	SRR11004376_00853	SRR11004377_01657	SRR11004378_01794	SRR11004379_01820	SRR11004380_01185	SRR11004381_02000	SRR11004382_01725	SRR11004383_01549	SRR11004384_01992	SRR11004385_02175	SRR11004386_01146	SRR11004387_01621	SRR11004388_01955	SRR11004389_02108	SRR11004390_02211	SRR11004391_02211	SRR11004392_01082	SRR11004393_02085	SRR11004394_01938	SRR11004395_01992	SRR11004396_02054	SRR11004397_01667	SRR11004398_02316	SRR11004399_01408	SRR11004400_02325	SRR11004401_01635	SRR11004402_02124	SRR11004403_01861	SRR11004404_01566	SRR11004405_01769	SRR11004406_01837	SRR11004407_02143	SRR11004408_02200	SRR11004409_02060	SRR11004410_01681	SRR11004411_01728	SRR11004412_01567	SRR11004413_01870	SRR11004414_02227	SRR11004415_01957	SRR11004416_01906	SRR11004417_01978	SRR11004418_02073	SRR11004419_02149	SRR11004420_01503	SRR11004421_01319	SRR11004422_02029		SRR11004424_01847	SRR11004425_02341	SRR11004426_01700	SRR11004427_01652	SRR11004428_02123	SRR11004429_02123	SRR11004430_02073	SRR11004431_02098	SRR11004432_01604	SRR11004433_02115	SRR11004434_01665	SRR11004435_01723	SRR11004436_02004	SRR11004437_02226	SRR11004438_02162	SRR11004439_02363	SRR11004440_02376	SRR11004441_01473	SRR11004442_02392	SRR11004443_01332	SRR11004444_02033	SRR11004445_02425	SRR11004446_02007	SRR11004447_02239	SRR11004448_01903	SRR11004449_02227	SRR11004450_02152	SRR11004451_01331	SRR11004452_02485	SRR11004453_02340	SRR11004454_01799	SRR11004455_02053	SRR11004456_02148	SRR11004457_02216	SRR11004458_02338	SRR11004459_01525	SRR11004460_01876	SRR11004461_02092	SRR11004462_02024	SRR11004463_02411	SRR11004464_02197	SRR11004465_01880	SRR11004466_02387	SRR11004467_01693	SRR11004468_01969	SRR11004469_02198	SRR11004470_01827	SRR11004471_02116	SRR11004472_01614	SRR11004473_01315	SRR11004474_01870	SRR11004475_01853	SRR11004476_01891	SRR11004477_01800	SRR11004478_02469	SRR11004479_02150	SRR11004480_02414		SRR11004482_02405	SRR11004483_02526	SRR11004484_02095			SRR11004487_02032	SRR11004488_01279	SRR11004489_01525	SRR11004490_01953	SRR11004491_02131	SRR11004492_02143		SRR11004494_01910	SRR11004495_01445	SRR11004498_02041	SRR11004499_01461	SRR11004500_02205		SRR11004502_01884	SRR11004503_01772	SRR11004504_01530	SRR11004505_01768	SRR11004506_01581	SRR11004507_02029	SRR11004508_01817		SRR11004510_02114	SRR11004511_02375	SRR11004512_01615	SRR11004513_02552	SRR11004514_01377	SRR11004515_02518	SRR11004516_01718	SRR11004517_01501	SRR11004518_02056	SRR11004519_01318	SRR11004520_01936	SRR11004521_02377	SRR11004522_01630	SRR11004523_01803	SRR11004524_02078		SRR11004526_01243	SRR11004527_02037	SRR11004528_00866	SRR11004529_01845	SRR11004530_01068	SRR11004531_01715	SRR11004532_02051	SRR11004533_01700	SRR11004534_02393	SRR11004535_01739	SRR11004536_01162	SRR11004537_02244	SRR11004538_01817		SRR11004540_00418	SRR11004541_02063	SRR11004542_02002	SRR11004543_02627	SRR11004544_02356	SRR11004545_01940	SRR11004546_01318	SRR11004547_01805	SRR11004548_00511	SRR11004549_02189	SRR11004550_01909	SRR11004551_02338	SRR11004552_02267	SRR11004553_02091	SRR11004554_01524	SRR11004555_02002	SRR11004556_01525	SRR12056053_02131	SRR12056163_01957	SRR12056166_02094	SRR12056174_02076	SRR12056308_02143	SRR12056311_01205	SRR12693181_02296	SRR12693190_02249	SRR12693196_02249	SRR12693206_01397	SRR12693217_00734	SRR12693218_00734	SRR12693219_02249	SRR12693220_00734	SRR12693222_02249	SRR12693260_01397	SRR12693265_02249	SRR12693267_01397	SRR12693268_01397	SRR12693269_01397	SRR12693270_02249	SRR12693271_01397	SRR12693272_00734	SRR12693273_02296	SRR12693289_00734	SRR12693290_01396	SRR12762903_01792	SRR13530715_02250	SRR13530737_02238	SRR13530759_02624	SRR13530763_02249	SRR13530783_02249	SRR13530784_02051	SRR13530785_02051	SRR13530792_02052	SRR13674887_01882	SRR13674888_02001	SRR13674889_02259	SRR13674890_02075	SRR13674891_01971		SRR14571941_02048	SRR16631590_01818	SRR16631687_02376	SRR19995384_01068	SRR19995404_02244	SRR19995405_02232	SRR19995406_01471	SRR19995407_01055	SRR19995408_02380	SRR19995409_02260	SRR19995411_02206	SRR19995412_01456	SRR19995413_01511	SRR19995414_02275	SRR19995415_01356	SRR19995416_01484	SRR19995417_02276	SRR19995418_01484	SRR19995420_01067	SRR19995422_02030		SRR20313630_02108	SRR20693367_02015	SRR21745898_02119	SRR21745902_01768	SRR2820294_01734	SRR2822469_01839		SRR3151882_02326	SRR3151883_01562	SRR4938467_02508	SRR4938469_01338		SRR4938471_01789	SRR4938472_01818	SRR4938473_02085	SRR4938474_02312	SRR4938475_02237	SRR4938476_00228		SRR4938478_01771	SRR5029746_01998		SRR5419951_01908		SRR6265703_01872	SRR6265704_01821	SRR6265705_02304	SRR6265707_01691	SRR6265708_01619	SRR6265709_01311		SRR9647826_01540	SRR9647862_02246	SRR9647876_01970	SS116_01555	SS410_01346	SS413_01465	SS45_02084	SS536_02193	SS543_01867	SS546_02100	SU8_00476	SW396_01740	s43_02117	sapro-ww2_P_02508	sapro-ww3_P_02421
group_11317		hypothetical protein	5	1	26	748	16.129	99.8665	143.846	4.17201e-07	0.00159955	2.22159e-05	4	3	1	0.625	0.625	0.00990099	6	6	1	329	6265	1	7795		809	815	811																																																																																																																																																																																																																																																																			SNUC2042_02396	SNUC2120_02520						SNUC4138_01067				SNUC5479_02529	SNUC946_00173																																																																																																																																																																																																																																																																																																																																																																																																																																																																																																															SRR9647826_02541
engB		putative GTP-binding protein EngB	26	748	5	1	83.871	0.133511	0.00695187	4.17201e-07	0.00159955	2.22159e-05	5	1	4	0.375	0.375	0.00990099	774	774	1	329	7565				545	587	586	1146_01195	1815_01482	19-01_00522	19-02_00786	19-03_00812	19-04_00198	19-05_00522	19-06_00106	19-07_00106	19-08_00010	19-09_00193	19-10_00790	19-11_00811	19-12_00191	19-13_00107	19-14_00106	19-15_00106	19-16_00198	19-17_00105	19-18_00189	19-19_00189	19-20_00805	19-21_00671	19-23_P_00801	19-24_00248	19-25_01136	19-26_00189	19-28_00106	19-29_00521	19-32_00106	19-33_00107	19-35_00172	19-36_00189	19-38_00193	19-40_00523	19-42_00106	1A_01262	20-01_00106	20-02_02684	20-03_00106	20-04_00802	20-05_00571	20-06_00941	20-07_00252	22-01_01127	22-02_01127	22-03_01137	22-04_00369	22-05_00868	22-06_00106	22-08_01127	2262_00131	3201_02151	3751_00196	396A_00613	429A_00768	55_01717	63_01077	7108_02035	725A_RS6_01586	735A_01113	758_SSAP_00492	889_01747	9325_02035	937_01949	9556_02138	9777_02205	AC34_00909	AG1_01221	ATCC15305_01176	B2_01166	BC4_00601	BWH3_00770	C006_01138	C007_00871	C008_00106	C011_00105	C012_01149	C013_00106	C014_00198	C015_01238	C016_00106	C017_00106	C018_00106	C019_00191	C020_00915	C021_01140	C022_01137	C023_00812	C024_00893	C025_00131	C026_00245	C027_01391	C028_00535	C029_00106	C030_00522	C031_00201	C032_01087	C033_00106	C034_00106	C035_00198	C037_00106	C038_00258	C039_00254	C040_01117	C041_00194	C042_00244	C043_00618	C044_00194	C045_01460	C046_01126	C047_00106	C048_00198	C050_01109	C051_01442	C052_01825	C053_00795	C054_01158	C059_01287	C064_00593	C065_00576	C066_00250	C067_01118	C068_01381	C069_00106	C070_00106	C071_00795	C072_00106	C073_00106	C074_01214	C075_00250	C076_00107	C077_00256	C078_00521	C079_01168	C080_01128	C081_00813	C083_00191	C084_00522	C085_00243	C086_00106	C087_00130	C089_01491	C092_00521	C093_00106	C097_00599	C099_00106	C101_00106	C102_00198	C103_00106	C104_00198	C105_00962	C106_01116	C107_01138	C108_00201	C109_00615	C110_00106	C111_01270	C112_00106	C113_01097	C114_00522	C115_01170	C116_01169	C118_01116	C119_00198	C120_00788	C121_00193	C122_00193	C123_00194	C124_00106	C125_00524	C127_00254	C136_00585	C201_00981	C221-2_00522	C229_00189	CE6_01079	Colony294_00210	DE0121_00813	DE0148_00318	DE0151_01164	DE0159_00385	DE0270_01437	DE0274_00361	DE0294_01422	DE0375_00744	DE0561_01173	DE0565_01179	DE0567_01166	DE0568_00529	DE0569_01607	DE0575_01194	DE0594_00478	DPC5671_01979	ERR10431371_00856	ERR10432294_00232	ERR10432305_00189	ERR10432413_01178	ERR10432446_00231	ERR10432572_00363	ERR10437034_01445	ERR10437731_00106	ERR10438810_00521	ERR10439023_01179	ERR10439024_01456	ERR10441444_00812	ERR3219573_01113	ERR3219813_00863	ERR3219814_00522	ERR3219906_01179	ERR3219910_00105	ERR3219911_01152	ERR3219913_01198	ERR3219914_00245	ERR3219916_00185	ERR3219921_01152	ERR3219922_00199	ERR3219923_00199	ERR3219927_01198	ERR3357297_01389	ERR3357298_00942	ERR3357301_00106	ERR3357323_01218	ERR3358313_00106	ERR3383522_01100	ERR3383523_01615	ERR4013741_00520	ERR4014870_00173	ERR4014873_00131	ERR4014875_01145	ERR4014883_00527	ERR4014983_00105	ERR4015000_00522	ERR4015080_00521	ERR4015318_00248	FXH-168_00520	GDH8C90P_01462	GDH8C97P_00198	GDY8P136P_00316	GDY8P168P_01750	HAF121_01022	JB027_02366	JBCB14_01532	KACC16562_01575	LK489_00521	NCTC7292_00564	NCTC7526_01341	NCTC7540_01229	NCTC7666_01196	NCTC7687_01290	NCTC7688_01439	NCTC7692_01266	troy_01002	SDC2_00954	SDD2_00505			SNUC1928_01960	SNUC2042_00541	SNUC2120_01735	SNUC2373_00510			SNUC3312_00817	SNUC3824_01520	SNUC4138_02193	SNUC4826_00068	SNUC5300_02468	SNUC5359_01038	SNUC5479_02398		SRR10556786_00844	SRR10583088_00197	SRR10611087_00106	SRR11004154_01668	SRR11004155_00524	SRR11004156_00414	SRR11004157_00723	SRR11004158_00305	SRR11004159_00792	SRR11004160_00106	SRR11004161_02071	SRR11004162_00106	SRR11004164_02055	SRR11004165_00191	SRR11004166_01133	SRR11004167_01252	SRR11004168_00295	SRR11004169_00249	SRR11004170_00356	SRR11004171_00673	SRR11004172_00659	SRR11004173_00112	SRR11004174_00589	SRR11004175_00517	SRR11004176_00933	SRR11004177_02205	SRR11004178_00069	SRR11004179_01392	SRR11004180_00792	SRR11004181_00515	SRR11004182_00069	SRR11004183_00973	SRR11004184_01228	SRR11004185_00246	SRR11004186_00306	SRR11004187_00074	SRR11004188_00523	SRR11004189_00758	SRR11004190_00602	SRR11004191_01506	SRR11004192_00933	SRR11004193_01398	SRR11004194_00560	SRR11004195_00975	SRR11004196_01847	SRR11004197_01993	SRR11004198_00884	SRR11004199_01519	SRR11004200_00307	SRR11004201_00540	SRR11004202_00075	SRR11004203_00309	SRR11004204_00185	SRR11004205_00799	SRR11004206_00517	SRR11004207_00106	SRR11004208_00962	SRR11004209_01305	SRR11004210_00971	SRR11004211_00070	SRR11004212_00523	SRR11004213_00846	SRR11004214_00248	SRR11004215_00595	SRR11004216_00187	SRR11004217_00106	SRR11004218_00106	SRR11004219_00185	SRR11004220_00519	SRR11004221_00827	SRR11004222_01220	SRR11004223_00252	SRR11004224_01220	SRR11004225_00106	SRR11004226_00106	SRR11004227_00248	SRR11004228_00244	SRR11004229_01219	SRR11004230_00106	SRR11004231_00181	SRR11004232_00812	SRR11004233_00183	SRR11004234_00319	SRR11004235_00184	SRR11004236_00522	SRR11004237_00184	SRR11004238_01123	SRR11004239_00191	SRR11004240_00412	SRR11004241_00106	SRR11004243_01768	SRR11004244_01124	SRR11004245_01303	SRR11004246_01219	SRR11004247_02004	SRR11004248_01219	SRR11004249_00524	SRR11004250_00524	SRR11004251_00524	SRR11004252_00185	SRR11004253_00185	SRR11004254_00254	SRR11004255_00188	SRR11004256_01123	SRR11004257_00133	SRR11004258_00182	SRR11004259_00193	SRR11004260_00185	SRR11004261_00107	SRR11004262_00690	SRR11004263_00190	SRR11004264_01220	SRR11004265_01150	SRR11004266_02081	SRR11004267_00185	SRR11004268_00180	SRR11004269_00105	SRR11004270_00128	SRR11004271_01182	SRR11004272_00806	SRR11004273_00180	SRR11004274_00463	SRR11004275_00846	SRR11004276_00523	SRR11004277_02375	SRR11004278_00127	SRR11004279_00640	SRR11004280_00856	SRR11004281_00251	SRR11004282_00194	SRR11004283_00188	SRR11004284_00105	SRR11004285_00235	SRR11004286_00522	SRR11004287_00523	SRR11004288_01139	SRR11004289_00185	SRR11004290_00812	SRR11004291_01620	SRR11004292_00128	SRR11004293_00105	SRR11004294_01178	SRR11004295_00187	SRR11004296_00185	SRR11004297_00983	SRR11004298_01073	SRR11004299_01199	SRR11004300_00523	SRR11004301_01178	SRR11004302_00244	SRR11004303_01126	SRR11004304_00105	SRR11004305_00106	SRR11004306_01434	SRR11004307_00186	SRR11004308_00794	SRR11004309_01175	SRR11004310_00172	SRR11004311_00194	SRR11004312_00105	SRR11004313_01217	SRR11004314_00574	SRR11004315_00586	SRR11004316_00257	SRR11004317_00247	SRR11004318_00256	SRR11004319_00186	SRR11004320_00577	SRR11004321_00429	SRR11004322_01420	SRR11004323_01120	SRR11004324_01119	SRR11004325_01199	SRR11004326_01148	SRR11004327_01148	SRR11004328_00191	SRR11004329_00106	SRR11004330_01122	SRR11004331_01145	SRR11004332_01128	SRR11004333_00847	SRR11004334_00349	SRR11004335_00176	SRR11004336_00912	SRR11004337_00253	SRR11004338_01243	SRR11004339_00478	SRR11004340_00522	SRR11004341_00793	SRR11004342_00973	SRR11004343_00628	SRR11004344_00770	SRR11004346_00130	SRR11004347_01543	SRR11004348_00142	SRR11004349_01098	SRR11004350_02321	SRR11004351_00288	SRR11004352_00562	SRR11004353_00187	SRR11004354_00106	SRR11004355_01191	SRR11004356_00301	SRR11004357_01022	SRR11004358_00805	SRR11004359_00417	SRR11004360_00176	SRR11004361_01394	SRR11004362_01656	SRR11004363_02452	SRR11004364_01832	SRR11004365_00632	SRR11004366_00847	SRR11004367_00106	SRR11004368_00523	SRR11004369_00240	SRR11004370_00848	SRR11004371_00185	SRR11004372_00256	SRR11004373_01148	SRR11004374_00184	SRR11004375_00245	SRR11004376_01582	SRR11004377_00526	SRR11004378_01941	SRR11004379_00189	SRR11004380_00844	SRR11004381_00197	SRR11004382_00105	SRR11004383_00105	SRR11004384_00522	SRR11004385_00956	SRR11004386_00182	SRR11004387_00980	SRR11004388_00522	SRR11004389_00240	SRR11004390_00305	SRR11004391_01036	SRR11004392_00105	SRR11004393_00795	SRR11004394_01345	SRR11004395_01122	SRR11004396_00578	SRR11004397_00106	SRR11004398_00105	SRR11004399_00022	SRR11004400_00185	SRR11004401_00106	SRR11004402_00242	SRR11004403_00522	SRR11004404_00538	SRR11004405_00106	SRR11004406_00975	SRR11004407_00185	SRR11004408_00857	SRR11004409_01206	SRR11004410_00323	SRR11004411_01021	SRR11004412_00105	SRR11004413_00686	SRR11004414_00187	SRR11004415_01177	SRR11004416_01192	SRR11004417_00523	SRR11004418_00176	SRR11004419_00804	SRR11004420_00806	SRR11004421_00521	SRR11004422_01122	SRR11004423_00189	SRR11004424_01605	SRR11004425_00847	SRR11004426_01179	SRR11004427_01122	SRR11004428_00106	SRR11004429_01127	SRR11004430_00176	SRR11004431_00182	SRR11004432_01825	SRR11004433_00172	SRR11004434_01146	SRR11004435_00523	SRR11004436_00192	SRR11004437_00183	SRR11004438_00522	SRR11004439_00847	SRR11004440_00518	SRR11004441_00615	SRR11004442_00180	SRR11004443_01910	SRR11004444_00517	SRR11004445_00850	SRR11004446_00792	SRR11004447_00246	SRR11004448_01178	SRR11004449_00251	SRR11004450_00846	SRR11004451_01530	SRR11004452_00250	SRR11004453_00185	SRR11004454_00257	SRR11004455_00185	SRR11004456_00845	SRR11004457_00804	SRR11004458_00106	SRR11004459_01125	SRR11004460_01122	SRR11004461_00845	SRR11004462_00187	SRR11004463_00189	SRR11004464_00517	SRR11004465_00106	SRR11004466_00417	SRR11004467_00105	SRR11004468_01152	SRR11004469_00792	SRR11004470_00169	SRR11004471_00565	SRR11004472_01242	SRR11004473_00106	SRR11004474_01143	SRR11004475_00105	SRR11004476_00190	SRR11004477_01125	SRR11004478_00105	SRR11004479_00131	SRR11004480_00106	SRR11004481_00091	SRR11004482_00614	SRR11004483_01131	SRR11004484_00576	SRR11004485_01176	SRR11004486_00189	SRR11004487_00019	SRR11004488_00182	SRR11004489_00812	SRR11004490_00256	SRR11004491_00517	SRR11004492_00189	SRR11004493_00115	SRR11004494_01717	SRR11004495_00615	SRR11004498_01141	SRR11004499_00106	SRR11004500_02026	SRR11004501_00194	SRR11004502_00521	SRR11004503_00106	SRR11004504_00106	SRR11004505_00522	SRR11004506_00521	SRR11004507_00246	SRR11004508_00522	SRR11004509_00193	SRR11004510_00982	SRR11004511_00252	SRR11004512_00253	SRR11004513_00797	SRR11004514_00106	SRR11004515_00679	SRR11004516_00517	SRR11004517_00810	SRR11004518_00938	SRR11004519_00521	SRR11004520_00751	SRR11004521_00105	SRR11004522_00198	SRR11004523_00245	SRR11004524_00253	SRR11004525_00165	SRR11004526_00154	SRR11004527_00105	SRR11004528_00520	SRR11004529_00242	SRR11004530_00525	SRR11004531_00988	SRR11004532_00198	SRR11004533_00577	SRR11004534_00663	SRR11004535_00521	SRR11004536_00258	SRR11004537_01078		SRR11004539_00629	SRR11004540_02237	SRR11004541_00532	SRR11004542_00337	SRR11004543_00070	SRR11004544_00688	SRR11004545_00519	SRR11004546_00106	SRR11004547_02066	SRR11004548_00678	SRR11004549_00641	SRR11004550_01127	SRR11004551_00356	SRR11004552_00685	SRR11004553_01757	SRR11004554_00813	SRR11004555_00813	SRR11004556_00814	SRR12056053_01772	SRR12056163_00319	SRR12056166_02284	SRR12056174_00064	SRR12056308_00410	SRR12056311_00133	SRR12693181_00608	SRR12693190_00608	SRR12693196_00608	SRR12693206_00608	SRR12693217_00608	SRR12693218_00608	SRR12693219_00608	SRR12693220_00608	SRR12693222_00608	SRR12693260_00106	SRR12693265_00608	SRR12693267_00106	SRR12693268_00106	SRR12693269_00608	SRR12693270_00608	SRR12693271_00608	SRR12693272_00608	SRR12693273_00608	SRR12693289_00106	SRR12693290_00106	SRR12762903_01969	SRR13530715_00198	SRR13530737_00198	SRR13530759_00258	SRR13530763_00198	SRR13530783_00198	SRR13530784_00198	SRR13530785_00198	SRR13530792_00198	SRR13674887_00198	SRR13674888_00367	SRR13674889_00754	SRR13674890_00198	SRR13674891_00198	SRR14491919_00091	SRR14571941_01305	SRR16631590_00620	SRR16631687_00075	SRR19995384_00106	SRR19995404_00106	SRR19995405_00941	SRR19995406_00928	SRR19995407_00106	SRR19995408_00199	SRR19995409_01599	SRR19995411_00199	SRR19995412_00915	SRR19995413_00106	SRR19995414_01712	SRR19995415_00813	SRR19995416_00106	SRR19995417_00106	SRR19995418_00940	SRR19995420_00940	SRR19995422_00201	SRR20027742_00177	SRR20313630_00262	SRR20693367_00523	SRR21745898_00849	SRR21745902_01236	SRR2820294_01188	SRR2822469_00793	SRR3057117_01145	SRR3151882_01115	SRR3151883_00528	SRR4938467_00583	SRR4938469_00900	SRR4938470_01061	SRR4938471_00257	SRR4938472_00124	SRR4938473_01212	SRR4938474_01131	SRR4938475_01179	SRR4938476_01321	SRR4938477_01117	SRR4938478_00745	SRR5029746_00137	SRR5029764_01665	SRR5419951_01131	SRR5440743_00346	SRR6265703_00751	SRR6265704_00304	SRR6265705_00106	SRR6265707_00106	SRR6265708_01180	SRR6265709_00983	SRR7771798_00808	SRR9647826_00200	SRR9647862_00106	SRR9647876_00257	SS116_01183	SS410_00106	SS413_00197	SS45_01129	SS536_01190	SS543_01189	SS546_00199	SU8_00128	SW396_01144	s43_00728	sapro-ww2_P_00132	sapro-ww3_P_00577
group_3232--group_2433--group_4871	----	hypothetical protein--hypothetical protein--hypothetical protein	8	14	23	735	25.8065	98.1308	18.2609	5.27449e-07	0.00202224	2.69632e-05	8	2	7	0.0703125	0.289062	0.8125	22--22--22	22--22--22	1--1--1	329--329--329	1967--1971--1969	1--1--1	7228--7224--7226	----	722--659--152	722--959--152	722--926--152	1146_01614--1146_01618--1146_01616	----	----	19-02_02750--19-02_02746--19-02_02748	----	----	----	----	----	----	----	----	----	----	----	----	----	----	----	----	----	----	----	----	----	----	----	----	----	----	----	----	----	----	----	----	----	----	----	----	----	----	----	----	----	----	----	----	----	----	----	----	----	----	----	----	----	----	----	----	----	----	----	----	----	----	----	----	AG1_00625--AG1_00629--AG1_00627	----	----	----	----	----	----	----	----	----	----	----	----	----	----	----	----	----	----	----	----	----	----	----	----	----	----	----	----	----	----	----	----	----	----	----	----	----	----	----	----	----	----	----	----	----	----	----	----	----	----	----	----	----	C067_01582--C067_01578--C067_01580	----	----	----	----	----	----	----	----	----	----	----	----	----	----	----	----	C085_02458--C085_02454--C085_02456	----	----	----	----	----	----	----	----	----	----	----	----	----	----	----	----	----	----	----	----	----	----	----	----	----	----	----	----	----	----	----	----	----	----	----	----	----	----	----	----	----	----	----	----	----	----	----	----	----	----	----	----	----	----	----	----	----	----	----	----	ERR10437034_02664--ERR10437034_02660--ERR10437034_02662	----	----	----	----	----	----	----	----	----	----	----	----	----	----	----	----	----	----	----	----	----	----	----	----	----	----	----	----	----	----	----	----	----	----	----	----	GDH8C97P_02318--GDH8C97P_02314--GDH8C97P_02316	----	----	----	----	----	----	----	----	----	----	----	----	----	----	----	----	----	----	----	SNUC1928_02558--SNUC1928_02562--SNUC1928_02560	----	SNUC2120_01936--SNUC2120_01940--SNUC2120_01938	----	SNUC2834_02211--SNUC2834_02215--SNUC2834_02213	----	SNUC3312_02542--SNUC3312_02626--SNUC3312_02628	SNUC3824_02548--SNUC3824_02557--SNUC3824_02555	----	SNUC4826_02586--SNUC4826_02582--SNUC4826_02584	----	----	SNUC5479_02590--SNUC5479_02489--SNUC5479_02592	----	----	----	----	----	----	----	----	----	----	----	----	----	----	----	----	----	----	----	----	----	----	----	----	----	----	----	----	----	----	----	----	----	----	----	----	----	----	----	----	----	----	----	----	----	----	----	----	----	----	----	----	----	----	----	----	----	----	----	----	----	----	----	----	----	----	----	----	----	----	----	----	----	----	----	----	----	----	----	----	----	----	----	----	----	----	----	----	----	----	----	----	----	----	----	----	----	----	----	----	----	----	----	----	----	----	----	----	----	SRR11004261_01965--SRR11004261_01968--SRR11004261_01967	----	----	----	----	----	----	----	----	----	----	SRR11004272_02171--SRR11004272_02175--SRR11004272_02173	----	----	----	----	----	----	----	----	----	----	----	----	----	----	----	----	----	----	----	----	----	----	----	----	----	----	----	----	----	----	----	----	----	----	----	----	----	----	----	----	----	----	----	----	----	----	----	----	----	----	----	----	----	----	----	----	----	----	----	----	----	----	----	----	----	----	----	----	----	----	----	----	----	----	----	----	----	----	----	----	----	----	----	----	----	----	----	----	----	----	----	----	----	----	----	----	----	----	----	----	----	----	----	----	----	----	----	----	----	----	----	----	----	----	----	----	----	----	----	----	----	----	----	----	----	----	----	----	----	----	----	----	----	----	----	----	----	----	----	----	----	----	----	----	----	----	----	----	----	----	----	----	----	----	----	----	----	----	----	----	----	----	----	----	----	----	----	----	----	----	----	----	----	----	----	----	----	----	----	----	----	----	----	----	----	----	----	----	----	----	----	----	----	----	----	----	----	----	----	----	----	----	----	----	----	----	----	----	----	----	----	----	----	----	SRR11004488_01220--SRR11004488_01224--SRR11004488_01222	----	----	----	----	----	SRR11004494_01844--SRR11004494_01848--SRR11004494_01846	----	----	----	----	----	----	----	----	----	----	----	----	----	----	----	SRR11004512_01557--SRR11004512_01561--SRR11004512_01559	----	----	----	----	----	----	----	----	----	----	----	----	----	----	----	----	----	----	----	----	----	----	----	----	SRR11004537_02200--SRR11004537_02204--SRR11004537_02202	----	----	----	----	----	----	----	----	----	----	----	----	----	----	----	----	----	----	----	SRR12056053_02545--SRR12056053_02549--SRR12056053_02547	----	----	----	----	----	----	----	----	----	----	----	----	----	----	----	----	----	----	----	----	----	----	----	----	----	----	----	----	----	----	----	----	----	----	----	----	----	----	----	----	----	----	----	----	----	----	----	----	----	----	----	----	----	----	----	----	----	----	----	----	----	----	----	----	----	----	----	----	----	----	----	----	----	----	----	SRR4938473_02027--SRR4938473_02031--SRR4938473_02029	----	----	----	----	----	----	----	----	----	----	----	----	----	----	----	----	----	----	----	----	----	----	----	----	----	----	----	----	----	----	----
group_1125		ISL3 family transposase ISSha1	1	336	30	413	3.22581	55.1402	0.0409722	7.21588e-07	0.00276657	3.56738e-05	17	1	16	0.000274658	0.000274658	0.00990099	337	337	1	329	3280	1	1684		656	1091	898	1146_01575			19-02_01933				19-06_01729						19-12_02169					19-17_01983				19-21_01198	19-23_P_02082		19-25_02255		19-28_02172				19-35_02099					1A_00064																	3751_01096	396A_00328	429A_00458					735A_00304	758_SSAP_00864					9777_01586					BC4_01809					C011_01849					C016_02339			C019_02703										C029_01731								C038_02120					C043_01796				C047_01697				C052_01264					C065_01737		C067_01492		C069_01503			C072_01624	C073_01761						C079_01501					C085_02303		C087_02355	C089_00701			C097_01305						C105_01731				C109_02296						C115_01502	C116_01369						C123_01547		C125_01719		C136_02860				CE6_01785																	DPC5671_02434	ERR10431371_01798	ERR10432294_02150		ERR10432413_01692	ERR10432446_01961		ERR10437034_02174	ERR10437731_02222	ERR10438810_01634	ERR10439023_01430	ERR10439024_02544		ERR3219573_01821			ERR3219906_01911	ERR3219910_01635		ERR3219913_01922						ERR3219927_02118							ERR3383523_02436	ERR4013741_01540	ERR4014870_02254	ERR4014873_02440	ERR4014875_01668	ERR4014883_01796	ERR4014983_01828				FXH-168_00920					HAF121_01981										NCTC7688_00209										SNUC2373_02496											SRR10556786_02077	SRR10583088_02504		SRR11004154_01050		SRR11004156_02402	SRR11004157_02419	SRR11004158_02414	SRR11004159_01812		SRR11004161_02445					SRR11004167_02416	SRR11004168_02351	SRR11004169_02420	SRR11004170_02151	SRR11004171_02386	SRR11004172_02436	SRR11004173_02452	SRR11004174_02478	SRR11004175_02450	SRR11004176_02456		SRR11004178_02449	SRR11004179_02435	SRR11004180_02391	SRR11004181_02246	SRR11004182_02466	SRR11004183_02420	SRR11004184_02409	SRR11004185_02441	SRR11004186_02467	SRR11004187_02458		SRR11004189_02432		SRR11004191_02410	SRR11004192_02450	SRR11004193_02412	SRR11004194_02451	SRR11004195_02295	SRR11004196_02414	SRR11004197_02412	SRR11004198_02446	SRR11004199_01793	SRR11004200_02412	SRR11004201_02470	SRR11004202_02492	SRR11004203_02491	SRR11004204_02117	SRR11004205_02500	SRR11004206_02465		SRR11004208_02481	SRR11004209_02484		SRR11004211_02486		SRR11004213_02410			SRR11004216_02410			SRR11004219_01637	SRR11004220_01744		SRR11004222_01645	SRR11004223_01921	SRR11004224_02095			SRR11004227_02160	SRR11004228_02152	SRR11004229_02079		SRR11004231_02235							SRR11004238_02184	SRR11004239_01994	SRR11004240_02287	SRR11004241_01381		SRR11004244_02004		SRR11004246_02167	SRR11004247_01791	SRR11004248_01636	SRR11004249_02081	SRR11004250_01977	SRR11004251_01982	SRR11004252_01959	SRR11004253_02240			SRR11004256_01979				SRR11004260_01637	SRR11004261_02298	SRR11004262_01517	SRR11004263_02105	SRR11004264_02097	SRR11004265_01690	SRR11004266_01711	SRR11004267_02095	SRR11004268_01867	SRR11004269_01791	SRR11004270_01974	SRR11004271_01556		SRR11004273_01681	SRR11004274_02403	SRR11004275_02123			SRR11004278_02030		SRR11004280_02076	SRR11004281_01919	SRR11004282_01908	SRR11004283_02518	SRR11004284_01589	SRR11004285_02288				SRR11004289_02026	SRR11004290_02259	SRR11004291_00723	SRR11004292_01976	SRR11004293_02164	SRR11004294_01590	SRR11004295_02252	SRR11004296_02123		SRR11004298_01857			SRR11004301_01589	SRR11004302_02376		SRR11004304_01588	SRR11004305_01669	SRR11004306_01630	SRR11004307_01988	SRR11004308_02052	SRR11004309_01745	SRR11004310_01999	SRR11004311_01589	SRR11004312_01891	SRR11004313_01901	SRR11004314_02068	SRR11004315_02067			SRR11004318_02029	SRR11004319_02249	SRR11004320_01848		SRR11004322_01955	SRR11004323_01427	SRR11004324_02080	SRR11004325_01867	SRR11004326_01858	SRR11004327_02106	SRR11004328_02051	SRR11004329_01336	SRR11004330_01910			SRR11004333_02084	SRR11004334_01227		SRR11004336_01971		SRR11004338_01654	SRR11004339_02198		SRR11004341_01789	SRR11004342_02376	SRR11004343_02258	SRR11004344_02442	SRR11004346_01106	SRR11004347_02359	SRR11004348_02428			SRR11004351_01125	SRR11004352_02135		SRR11004354_01960	SRR11004355_01558	SRR11004356_01965	SRR11004357_01770	SRR11004358_02111		SRR11004360_01957	SRR11004361_02096	SRR11004362_02514	SRR11004363_01074	SRR11004364_01021		SRR11004366_02084	SRR11004367_02103		SRR11004369_02082	SRR11004370_02092	SRR11004371_02114	SRR11004372_01912	SRR11004373_02014		SRR11004375_02130		SRR11004377_01680	SRR11004378_02597		SRR11004380_01155		SRR11004382_01694	SRR11004383_01571		SRR11004385_02153		SRR11004387_01644		SRR11004389_01926	SRR11004390_02551	SRR11004391_02603	SRR11004392_01115			SRR11004395_02022		SRR11004397_01636	SRR11004398_02349	SRR11004399_01429		SRR11004401_01612			SRR11004404_01535	SRR11004405_01800			SRR11004408_02170	SRR11004409_02080	SRR11004410_01712	SRR11004411_01698	SRR11004412_01537	SRR11004413_01891		SRR11004415_01978	SRR11004416_01876		SRR11004418_02103	SRR11004419_02127	SRR11004420_01473		SRR11004422_02008			SRR11004425_01965	SRR11004426_01730	SRR11004427_01682	SRR11004428_02093	SRR11004429_02144	SRR11004430_02104	SRR11004431_02075		SRR11004433_02137	SRR11004434_01696					SRR11004439_01957			SRR11004442_02097			SRR11004445_02362	SRR11004446_02037	SRR11004447_02260	SRR11004448_01934	SRR11004449_02205	SRR11004450_02183		SRR11004452_02035		SRR11004454_01769	SRR11004455_02083	SRR11004456_02179	SRR11004457_02238		SRR11004459_01556	SRR11004460_01906	SRR11004461_02122	SRR11004462_02191	SRR11004463_02174				SRR11004467_01671	SRR11004468_01938	SRR11004469_02053		SRR11004471_02085	SRR11004472_01584	SRR11004473_01345	SRR11004474_01839	SRR11004475_01832		SRR11004477_01830	SRR11004478_02733		SRR11004480_02213		SRR11004482_01969		SRR11004484_02064			SRR11004487_02693									SRR11004498_01626		SRR11004500_01131																				SRR11004520_01906	SRR11004521_01847			SRR11004524_01836		SRR11004526_01825	SRR11004527_02006	SRR11004528_00836		SRR11004530_01098	SRR11004531_01745		SRR11004533_01734				SRR11004537_01746			SRR11004540_02022								SRR11004548_00478			SRR11004551_01270		SRR11004553_02684	SRR11004554_01490	SRR11004555_02036	SRR11004556_01491		SRR12056163_02543				SRR12056311_01235																					SRR12762903_02135										SRR13674888_02527			SRR13674891_02001																									SRR21745898_02089	SRR21745902_01798	SRR2820294_01783	SRR2822469_01870		SRR3151882_02581		SRR4938467_01892																		SRR6265707_01721							SS116_01533									s43_02145		sapro-ww3_P_02013
group_920		hypothetical protein	1	336	30	413	3.22581	55.1402	0.0409722	7.21588e-07	0.00276657	3.56738e-05	16	1	15	0.000518799	0.000518799	0.00990099	337	407	1.21	329	3281	1	1683		110	584	398	1146_01574							19-06_01728						19-12_02170					19-17_01982				19-21_01199	19-23_P_02081		19-25_02254		19-28_02171 19-28_02170				19-35_02098					1A_00065																	3751_01097	396A_00329	429A_00459					735A_00303 735A_00302	758_SSAP_00865					9777_01587 9777_01588					BC4_01808 BC4_01807					C011_01850					C016_02338 C016_02337			C019_02704										C029_01730								C038_02119					C043_01795 C043_01794				C047_01696				C052_01263					C065_01736		C067_01493 C067_01494		C069_01504 C069_01505			C072_01623	C073_01760 C073_01759						C079_01502			C083_02246		C085_02302 C085_02301		C087_02354 C087_02353	C089_00700			C097_01306 C097_01307						C105_01730				C109_02295						C115_01503	C116_01370						C123_01548		C125_01718		C136_02859 C136_02858				CE6_01784 CE6_01783																	DPC5671_02433	ERR10431371_01797	ERR10432294_02151		ERR10432413_01693	ERR10432446_01960		ERR10437034_02173	ERR10437731_02221	ERR10438810_01633 ERR10438810_01632	ERR10439023_01431	ERR10439024_02543		ERR3219573_01822			ERR3219906_01910	ERR3219910_01636 ERR3219910_01637		ERR3219913_01921						ERR3219927_02119 ERR3219927_02120							ERR3383523_02437	ERR4013741_01541	ERR4014870_02253	ERR4014873_02439	ERR4014875_01669 ERR4014875_01670	ERR4014883_01795	ERR4014983_01829				FXH-168_00921					HAF121_01982 HAF121_01983				LK489_02206						NCTC7688_00210										SNUC2373_02497											SRR10556786_02078	SRR10583088_02503		SRR11004154_01049		SRR11004156_02401	SRR11004157_02418	SRR11004158_02413	SRR11004159_01811		SRR11004161_02444					SRR11004167_02415	SRR11004168_02350	SRR11004169_02421	SRR11004170_02150	SRR11004171_02387	SRR11004172_02435	SRR11004173_02453 SRR11004173_02454	SRR11004174_02479 SRR11004174_02480	SRR11004175_02449	SRR11004176_02455		SRR11004178_02448 SRR11004178_02447	SRR11004179_02434 SRR11004179_02433	SRR11004180_02390	SRR11004181_02247	SRR11004182_02465	SRR11004183_02421	SRR11004184_02408	SRR11004185_02440 SRR11004185_02439	SRR11004186_02466	SRR11004187_02457		SRR11004189_02433		SRR11004191_02409	SRR11004192_02451	SRR11004193_02413	SRR11004194_02452	SRR11004195_02296	SRR11004196_02415 SRR11004196_02416	SRR11004197_02411	SRR11004198_02447	SRR11004199_01792	SRR11004200_02413	SRR11004201_02469	SRR11004202_02493	SRR11004203_02490	SRR11004204_02116	SRR11004205_02501	SRR11004206_02466		SRR11004208_02482 SRR11004208_02483	SRR11004209_02485		SRR11004211_02487		SRR11004213_02409			SRR11004216_02409			SRR11004219_01638	SRR11004220_01743		SRR11004222_01646	SRR11004223_01920	SRR11004224_02094			SRR11004227_02159	SRR11004228_02151	SRR11004229_02080		SRR11004231_02236							SRR11004238_02185	SRR11004239_01993	SRR11004240_02286	SRR11004241_01380		SRR11004244_02005		SRR11004246_02166	SRR11004247_01792	SRR11004248_01637	SRR11004249_02080	SRR11004250_01978	SRR11004251_01983		SRR11004253_02241			SRR11004256_01980				SRR11004260_01638	SRR11004261_02297	SRR11004262_01518 SRR11004262_01519	SRR11004263_02106	SRR11004264_02098	SRR11004265_01689	SRR11004266_01712	SRR11004267_02094	SRR11004268_01866	SRR11004269_01790 SRR11004269_01789	SRR11004270_01973	SRR11004271_01557		SRR11004273_01680 SRR11004273_01679	SRR11004274_02402	SRR11004275_02122 SRR11004275_02121			SRR11004278_02029		SRR11004280_02075	SRR11004281_01918	SRR11004282_01907 SRR11004282_01906	SRR11004283_02517	SRR11004284_01588	SRR11004285_02287				SRR11004289_02025	SRR11004290_02260	SRR11004291_00722	SRR11004292_01975	SRR11004293_02163 SRR11004293_02162	SRR11004294_01589 SRR11004294_01588	SRR11004295_02251	SRR11004296_02124		SRR11004298_01856			SRR11004301_01588	SRR11004302_02375		SRR11004304_01587	SRR11004305_01668	SRR11004306_01629 SRR11004306_01628	SRR11004307_01987	SRR11004308_02053	SRR11004309_01744	SRR11004310_01998	SRR11004311_01590	SRR11004312_01892 SRR11004312_01893	SRR11004313_01902	SRR11004314_02069	SRR11004315_02066 SRR11004315_02065			SRR11004318_02030	SRR11004319_02248	SRR11004320_01849		SRR11004322_01954	SRR11004323_01426 SRR11004323_01425	SRR11004324_02079	SRR11004325_01868 SRR11004325_01869	SRR11004326_01857	SRR11004327_02105	SRR11004328_02050	SRR11004329_01335 SRR11004329_01334	SRR11004330_01909			SRR11004333_02083 SRR11004333_02082	SRR11004334_01226		SRR11004336_01970		SRR11004338_01653	SRR11004339_02199		SRR11004341_01788	SRR11004342_02375	SRR11004343_02257	SRR11004344_02441	SRR11004346_01105	SRR11004347_02360	SRR11004348_02429 SRR11004348_02430			SRR11004351_01124	SRR11004352_02136		SRR11004354_01961	SRR11004355_01559 SRR11004355_01560	SRR11004356_01964	SRR11004357_01769	SRR11004358_02112		SRR11004360_01956	SRR11004361_02097	SRR11004362_02513	SRR11004363_01075	SRR11004364_01020		SRR11004366_02083 SRR11004366_02082	SRR11004367_02104		SRR11004369_02081	SRR11004370_02091	SRR11004371_02113	SRR11004372_01911	SRR11004373_02015		SRR11004375_02129		SRR11004377_01679	SRR11004378_02596 SRR11004378_02595		SRR11004380_01156		SRR11004382_01695 SRR11004382_01696	SRR11004383_01570 SRR11004383_01569		SRR11004385_02154		SRR11004387_01643 SRR11004387_01642		SRR11004389_01927	SRR11004390_02550	SRR11004391_02602 SRR11004391_02601	SRR11004392_01114			SRR11004395_02021		SRR11004397_01637 SRR11004397_01638	SRR11004398_02348	SRR11004399_01428		SRR11004401_01613 SRR11004401_01614			SRR11004404_01536 SRR11004404_01537	SRR11004405_01799 SRR11004405_01798			SRR11004408_02171	SRR11004409_02079	SRR11004410_01711 SRR11004410_01710	SRR11004411_01699	SRR11004412_01538	SRR11004413_01890		SRR11004415_01977	SRR11004416_01877		SRR11004418_02102	SRR11004419_02128	SRR11004420_01474		SRR11004422_02007			SRR11004425_01964	SRR11004426_01729	SRR11004427_01681	SRR11004428_02094	SRR11004429_02143	SRR11004430_02103 SRR11004430_02102	SRR11004431_02076		SRR11004433_02136	SRR11004434_01695 SRR11004434_01694					SRR11004439_01956			SRR11004442_02098			SRR11004445_02361	SRR11004446_02036	SRR11004447_02259	SRR11004448_01933 SRR11004448_01932	SRR11004449_02206	SRR11004450_02182 SRR11004450_02181		SRR11004452_02034		SRR11004454_01770	SRR11004455_02082	SRR11004456_02178 SRR11004456_02177	SRR11004457_02237		SRR11004459_01555 SRR11004459_01554	SRR11004460_01905	SRR11004461_02121	SRR11004462_02192	SRR11004463_02175				SRR11004467_01672 SRR11004467_01673	SRR11004468_01939	SRR11004469_02054		SRR11004471_02086 SRR11004471_02087	SRR11004472_01585	SRR11004473_01344	SRR11004474_01840 SRR11004474_01841	SRR11004475_01831		SRR11004477_01829	SRR11004478_02734		SRR11004480_02214		SRR11004482_01968		SRR11004484_02065 SRR11004484_02066			SRR11004487_02694 SRR11004487_02695									SRR11004498_01625		SRR11004500_01130																				SRR11004520_01907	SRR11004521_01848 SRR11004521_01849			SRR11004524_01837		SRR11004526_01824	SRR11004527_02007 SRR11004527_02008	SRR11004528_00837		SRR11004530_01097	SRR11004531_01744		SRR11004533_01733 SRR11004533_01732				SRR11004537_01745											SRR11004548_00479			SRR11004551_01269 SRR11004551_01268		SRR11004553_02685	SRR11004554_01491	SRR11004555_02035	SRR11004556_01492		SRR12056163_02542				SRR12056311_01234																					SRR12762903_02136 SRR12762903_02137										SRR13674888_02526			SRR13674891_02000																						SRR20027742_01863			SRR21745898_02090	SRR21745902_01797	SRR2820294_01782	SRR2822469_01869 SRR2822469_01868		SRR3151882_02582		SRR4938467_01891																		SRR6265707_01720							SS116_01534									s43_02144		sapro-ww3_P_02014
group_919		hypothetical protein	1	335	30	414	3.22581	55.2737	0.041194	7.25757e-07	0.00278255	3.56738e-05	16	1	15	0.000518799	0.000518799	0.00990099	336	336	1	329	3282	1	1679		206	449	310	1146_01573							19-06_01727						19-12_02171					19-17_01981				19-21_01200	19-23_P_02080		19-25_02253		19-28_02169				19-35_02097					1A_00066																	3751_01098	396A_00330	429A_00460					735A_00301	758_SSAP_00866					9777_01589					BC4_01806					C011_01851					C016_02336			C019_02705										C029_01729								C038_02118					C043_01793				C047_01695				C052_01262					C065_01735		C067_01495		C069_01506			C072_01622	C073_01758						C079_01503			C083_02247		C085_02300		C087_02352	C089_00699			C097_01308						C105_01729				C109_02294						C115_01504	C116_01371						C123_01549		C125_01717		C136_02857				CE6_01782																	DPC5671_02432	ERR10431371_01796	ERR10432294_02152		ERR10432413_01694	ERR10432446_01959		ERR10437034_02172	ERR10437731_02220	ERR10438810_01631	ERR10439023_01432	ERR10439024_02542		ERR3219573_01823			ERR3219906_01909	ERR3219910_01638		ERR3219913_01920						ERR3219927_02121							ERR3383523_02438	ERR4013741_01542	ERR4014870_02252	ERR4014873_02438	ERR4014875_01671	ERR4014883_01794	ERR4014983_01830				FXH-168_00922					HAF121_01984				LK489_02207						NCTC7688_00211										SNUC2373_02553											SRR10556786_02079	SRR10583088_02502		SRR11004154_01048		SRR11004156_02400	SRR11004157_02417	SRR11004158_02412	SRR11004159_01810		SRR11004161_02443					SRR11004167_02414	SRR11004168_02349	SRR11004169_02422	SRR11004170_02149	SRR11004171_02388	SRR11004172_02434	SRR11004173_02455	SRR11004174_02481	SRR11004175_02448	SRR11004176_02454		SRR11004178_02446	SRR11004179_02432	SRR11004180_02389	SRR11004181_02248	SRR11004182_02464	SRR11004183_02422	SRR11004184_02407	SRR11004185_02438	SRR11004186_02465	SRR11004187_02456		SRR11004189_02434		SRR11004191_02408	SRR11004192_02452	SRR11004193_02414	SRR11004194_02453	SRR11004195_02297	SRR11004196_02417	SRR11004197_02410	SRR11004198_02448	SRR11004199_01791	SRR11004200_02414	SRR11004201_02468	SRR11004202_02494	SRR11004203_02489	SRR11004204_02115	SRR11004205_02502	SRR11004206_02467		SRR11004208_02484	SRR11004209_02486		SRR11004211_02488		SRR11004213_02408			SRR11004216_02408			SRR11004219_01639	SRR11004220_01742		SRR11004222_01647	SRR11004223_01919	SRR11004224_02093			SRR11004227_02158	SRR11004228_02150	SRR11004229_02081		SRR11004231_02237							SRR11004238_02186	SRR11004239_01992	SRR11004240_02285	SRR11004241_01379		SRR11004244_02006		SRR11004246_02165	SRR11004247_01793	SRR11004248_01638	SRR11004249_02079	SRR11004250_01979	SRR11004251_01984		SRR11004253_02242			SRR11004256_01981				SRR11004260_01639	SRR11004261_02296	SRR11004262_01520	SRR11004263_02107	SRR11004264_02099	SRR11004265_01688	SRR11004266_01713	SRR11004267_02093	SRR11004268_01865	SRR11004269_01788	SRR11004270_01972	SRR11004271_01558		SRR11004273_01678	SRR11004274_02401	SRR11004275_02120			SRR11004278_02028		SRR11004280_02074	SRR11004281_01917	SRR11004282_01905	SRR11004283_02516	SRR11004284_01587	SRR11004285_02286				SRR11004289_02024	SRR11004290_02261	SRR11004291_00721	SRR11004292_01974	SRR11004293_02161	SRR11004294_01587	SRR11004295_02250	SRR11004296_02125		SRR11004298_01855			SRR11004301_01587	SRR11004302_02374		SRR11004304_01586	SRR11004305_01667	SRR11004306_01627	SRR11004307_01986	SRR11004308_02054	SRR11004309_01743	SRR11004310_01997	SRR11004311_01591	SRR11004312_01894	SRR11004313_01903	SRR11004314_02070	SRR11004315_02064			SRR11004318_02031	SRR11004319_02247	SRR11004320_01850		SRR11004322_01953	SRR11004323_01424	SRR11004324_02078	SRR11004325_01870	SRR11004326_01856	SRR11004327_02104	SRR11004328_02049	SRR11004329_01333	SRR11004330_01908			SRR11004333_02081	SRR11004334_01225		SRR11004336_01969		SRR11004338_01652	SRR11004339_02200		SRR11004341_01787	SRR11004342_02374	SRR11004343_02256	SRR11004344_02440	SRR11004346_01104	SRR11004347_02361	SRR11004348_02431			SRR11004351_01123	SRR11004352_02137		SRR11004354_01962	SRR11004355_01561	SRR11004356_01963	SRR11004357_01768	SRR11004358_02113		SRR11004360_01955	SRR11004361_02098	SRR11004362_02512	SRR11004363_01076	SRR11004364_01019		SRR11004366_02081	SRR11004367_02105		SRR11004369_02080	SRR11004370_02090	SRR11004371_02112	SRR11004372_01910	SRR11004373_02016		SRR11004375_02128		SRR11004377_01678	SRR11004378_02594		SRR11004380_01157		SRR11004382_01697	SRR11004383_01568		SRR11004385_02155		SRR11004387_01641		SRR11004389_01928	SRR11004390_02549	SRR11004391_02600	SRR11004392_01113			SRR11004395_02020		SRR11004397_01639	SRR11004398_02347	SRR11004399_01427		SRR11004401_01615			SRR11004404_01538	SRR11004405_01797			SRR11004408_02172	SRR11004409_02078	SRR11004410_01709	SRR11004411_01700	SRR11004412_01539	SRR11004413_01889		SRR11004415_01976	SRR11004416_01878		SRR11004418_02101	SRR11004419_02129	SRR11004420_01475		SRR11004422_02006			SRR11004425_01963	SRR11004426_01728	SRR11004427_01680	SRR11004428_02095	SRR11004429_02142	SRR11004430_02101	SRR11004431_02077		SRR11004433_02135	SRR11004434_01693					SRR11004439_01955			SRR11004442_02099			SRR11004445_02360	SRR11004446_02035	SRR11004447_02258	SRR11004448_01931	SRR11004449_02207	SRR11004450_02180		SRR11004452_02033		SRR11004454_01771	SRR11004455_02081	SRR11004456_02176	SRR11004457_02236		SRR11004459_01553	SRR11004460_01904	SRR11004461_02120	SRR11004462_02193	SRR11004463_02176				SRR11004467_01674	SRR11004468_01940	SRR11004469_02055		SRR11004471_02088	SRR11004472_01586	SRR11004473_01343	SRR11004474_01842	SRR11004475_01830		SRR11004477_01828	SRR11004478_02735		SRR11004480_02215		SRR11004482_01967		SRR11004484_02067			SRR11004487_02696									SRR11004498_01624																						SRR11004520_01908	SRR11004521_01850			SRR11004524_01838			SRR11004527_02009	SRR11004528_00838		SRR11004530_01096	SRR11004531_01743		SRR11004533_01731				SRR11004537_01744			SRR11004540_02329								SRR11004548_00480			SRR11004551_01267		SRR11004553_02686	SRR11004554_01492	SRR11004555_02034	SRR11004556_01493		SRR12056163_02602				SRR12056311_01233																					SRR12762903_02138										SRR13674888_02525			SRR13674891_01999																						SRR20027742_01862			SRR21745898_02091	SRR21745902_01796	SRR2820294_01781	SRR2822469_01867		SRR3151882_02583		SRR4938467_01890																		SRR6265707_01719							SS116_01535									s43_02143		sapro-ww3_P_02015
group_104		hypothetical protein	1	333	30	416	3.22581	55.5407	0.0416416	7.44484e-07	0.00285435	3.6131e-05	17	1	16	0.000274658	0.000274658	0.00990099	334	350	1.05	329	3279	1	1685	Hypothetical protein with no hits to refseq/uniprot/clusters/cdd/tigrfams/pfam overlapping another protein with hits	221	7205	561	1146_01576			19-02_01934				19-06_01730						19-12_02168					19-17_01984				19-21_01197	19-23_P_02083		19-25_02256		19-28_02173				19-35_02100					1A_00063																	3751_01095		429A_00457																					C011_01848					C016_02340			C019_02702										C029_01732								C038_02121					C043_01797				C047_01698				C052_01265					C065_01738 C065_01740		C067_01491		C069_01502			C072_01625	C073_01762						C079_01500					C085_02304		C087_02356	C089_00702			C097_01304						C105_01732				C109_02297						C115_01501	C116_01368						C123_01546		C125_01720		C136_02861																					DPC5671_02435	ERR10431371_01799	ERR10432294_02149		ERR10432413_01691	ERR10432446_01962		ERR10437034_02175	ERR10437731_02223	ERR10438810_01635	ERR10439023_01429	ERR10439024_02545		ERR3219573_01820			ERR3219906_01912	ERR3219910_01634		ERR3219913_01923						ERR3219927_02117							ERR3383523_02435	ERR4013741_01539	ERR4014870_02255	ERR4014873_02441	ERR4014875_01667	ERR4014883_01797	ERR4014983_01827									HAF121_01980								NCTC7666_02584	NCTC7687_02670	NCTC7688_00208 NCTC7688_00116 NCTC7688_00207 NCTC7688_00117										SNUC2373_02495											SRR10556786_02076	SRR10583088_02505		SRR11004154_01051		SRR11004156_02403	SRR11004157_02420	SRR11004158_02415	SRR11004159_01813		SRR11004161_02446					SRR11004167_02417	SRR11004168_02352	SRR11004169_02419	SRR11004170_02152	SRR11004171_02385	SRR11004172_02437	SRR11004173_02451	SRR11004174_02477	SRR11004175_02451	SRR11004176_02457		SRR11004178_02450	SRR11004179_02436	SRR11004180_02392	SRR11004181_02245	SRR11004182_02467	SRR11004183_02419	SRR11004184_02410	SRR11004185_02442	SRR11004186_02468	SRR11004187_02459		SRR11004189_02431		SRR11004191_02411	SRR11004192_02449	SRR11004193_02411	SRR11004194_02450	SRR11004195_02294	SRR11004196_02413	SRR11004197_02413	SRR11004198_02445	SRR11004199_01794	SRR11004200_02411	SRR11004201_02471	SRR11004202_02491	SRR11004203_02492	SRR11004204_02118	SRR11004205_02499	SRR11004206_02464		SRR11004208_02480	SRR11004209_02483		SRR11004211_02485		SRR11004213_02411			SRR11004216_02411			SRR11004219_01636	SRR11004220_01745		SRR11004222_01644	SRR11004223_01922	SRR11004224_02096			SRR11004227_02161	SRR11004228_02153	SRR11004229_02078		SRR11004231_02234							SRR11004238_02183	SRR11004239_01995	SRR11004240_02288	SRR11004241_01382		SRR11004244_02003		SRR11004246_02168	SRR11004247_01790	SRR11004248_01635	SRR11004249_02082	SRR11004250_01976	SRR11004251_01981	SRR11004252_01960	SRR11004253_02239			SRR11004256_01978				SRR11004260_01636	SRR11004261_02299	SRR11004262_01516	SRR11004263_02104	SRR11004264_02096	SRR11004265_01691	SRR11004266_01710	SRR11004267_02096	SRR11004268_01868	SRR11004269_01792	SRR11004270_01975	SRR11004271_01555	SRR11004272_02654	SRR11004273_01682	SRR11004274_02404	SRR11004275_02124			SRR11004278_02031		SRR11004280_02077	SRR11004281_01920	SRR11004282_01909	SRR11004283_02519	SRR11004284_01590	SRR11004285_02289				SRR11004289_02027	SRR11004290_02258 SRR11004290_02638	SRR11004291_00724	SRR11004292_01977	SRR11004293_02165	SRR11004294_01591	SRR11004295_02253 SRR11004295_02678	SRR11004296_02122		SRR11004298_01858			SRR11004301_01590	SRR11004302_02377		SRR11004304_01589	SRR11004305_01670	SRR11004306_01631	SRR11004307_01989	SRR11004308_02051	SRR11004309_01746	SRR11004310_02000	SRR11004311_01588	SRR11004312_01890	SRR11004313_01900	SRR11004314_02067	SRR11004315_02068			SRR11004318_02028	SRR11004319_02250	SRR11004320_01847		SRR11004322_01956	SRR11004323_01428	SRR11004324_02081	SRR11004325_01866	SRR11004326_01859	SRR11004327_02107	SRR11004328_02052	SRR11004329_01337	SRR11004330_01911			SRR11004333_02085	SRR11004334_01228		SRR11004336_01972		SRR11004338_01655	SRR11004339_02197 SRR11004339_02656		SRR11004341_01790	SRR11004342_02377	SRR11004343_02259	SRR11004344_02443	SRR11004346_01107	SRR11004347_02358	SRR11004348_02427			SRR11004351_01126	SRR11004352_02134		SRR11004354_01959	SRR11004355_01557	SRR11004356_01966	SRR11004357_01771	SRR11004358_02110		SRR11004360_01958	SRR11004361_02095	SRR11004362_02515	SRR11004363_01073	SRR11004364_01022		SRR11004366_02085	SRR11004367_02102		SRR11004369_02083	SRR11004370_02093	SRR11004371_02115 SRR11004371_02117	SRR11004372_01913	SRR11004373_02013		SRR11004375_02131 SRR11004375_02653		SRR11004377_01681	SRR11004378_02598		SRR11004380_01154		SRR11004382_01693	SRR11004383_01572		SRR11004385_02152		SRR11004387_01645		SRR11004389_01925	SRR11004390_02552	SRR11004391_02604	SRR11004392_01116			SRR11004395_02023		SRR11004397_01635	SRR11004398_02350	SRR11004399_01430		SRR11004401_01611			SRR11004404_01534	SRR11004405_01801			SRR11004408_02169	SRR11004409_02081		SRR11004411_01697	SRR11004412_01536 SRR11004412_01534	SRR11004413_01892		SRR11004415_01979	SRR11004416_01875		SRR11004418_02104	SRR11004419_02126 SRR11004419_02658	SRR11004420_01472		SRR11004422_02009			SRR11004425_01966	SRR11004426_01731	SRR11004427_01683	SRR11004428_02092	SRR11004429_02145	SRR11004430_02105	SRR11004431_02074		SRR11004433_02138 SRR11004433_02592	SRR11004434_01697 SRR11004434_01699					SRR11004439_01958			SRR11004442_02096			SRR11004445_02363	SRR11004446_02038	SRR11004447_02261	SRR11004448_01935	SRR11004449_02204 SRR11004449_02722	SRR11004450_02184		SRR11004452_02036		SRR11004454_01768	SRR11004455_02084	SRR11004456_02180	SRR11004457_02239 SRR11004457_02654		SRR11004459_01557	SRR11004460_01907	SRR11004461_02123	SRR11004462_02190	SRR11004463_02173				SRR11004467_01670	SRR11004468_01937	SRR11004469_02052		SRR11004471_02084	SRR11004472_01583	SRR11004473_01346	SRR11004474_01838	SRR11004475_01833		SRR11004477_01831	SRR11004478_02732		SRR11004480_02212		SRR11004482_01970		SRR11004484_02063			SRR11004487_02692							SRR11004494_02594		SRR11004498_01627		SRR11004500_01132																				SRR11004520_01905	SRR11004521_01846			SRR11004524_01835		SRR11004526_01826	SRR11004527_02005	SRR11004528_00835		SRR11004530_01099	SRR11004531_01746		SRR11004533_01735				SRR11004537_01747			SRR11004540_02023								SRR11004548_00477			SRR11004551_01271		SRR11004553_02683	SRR11004554_01489	SRR11004555_02037	SRR11004556_01490	SRR12056053_02588	SRR12056163_02544				SRR12056311_01236																					SRR12762903_02134										SRR13674888_02528			SRR13674891_02002																									SRR21745898_02088	SRR21745902_01799		SRR2822469_01871		SRR3151882_02580		SRR4938467_01893																		SRR6265707_01722							SS116_01532							SU8_01590		s43_02146		sapro-ww3_P_02012 sapro-ww3_P_02010
group_451		hypothetical protein	8	15	23	734	25.8065	97.9973	17.0203	7.87093e-07	0.00301771	3.77214e-05	10	2	9	0.0214844	0.109375	0.71875	23	24	1.05	329	1052	1	102		101	671	452				19-02_02797																																													22-05_02627											725A_RS6_02225																																																																																																																																																ERR10439023_02547																																	GDH8C90P_01481	GDH8C97P_02781																			SNUC1435_02523 SNUC1435_01715	SNUC1928_02564				SNUC2834_02263	SNUC3102_02529	SNUC3312_02423			SNUC4826_02580																																																																																						SRR11004233_02563																																																																SRR11004298_02580																																																									SRR11004356_02603					SRR11004361_02538																SRR11004377_02665																			SRR11004396_02748																																						SRR11004434_02596																																																																	SRR11004501_02680			SRR11004504_02762																																																SRR11004552_02629																																																																																																		SRR9647826_02553
rlmI		Ribosomal RNA large subunit methyltransferase I	26	747	5	2	83.871	0.267023	0.0139224	1.41937e-06	0.00544186	6.71834e-05	7	2	5	0.453125	0.453125	0.00990099	773	773	1	329	5472				1049	1466	1169	1146_00557	1815_02073	19-01_01464	19-02_00192	19-03_00218	19-04_01531	19-05_01599	19-06_00751	19-07_01116	19-08_01089	19-09_00787	19-10_00197	19-11_00218	19-12_00784	19-13_00700	19-14_00699	19-15_00699	19-16_01564	19-17_00813	19-18_01231	19-19_00783	19-20_00211	19-21_00819	19-23_P_00209	19-24_00840	19-25_00522	19-26_00910	19-28_00751	19-29_00781	19-32_00700	19-33_00700	19-35_00808	19-36_00783	19-38_00787	19-40_00765	19-42_01177	1A_01844	20-01_00768		20-03_00702	20-04_00258	20-05_00209	20-06_00348	20-07_00846	22-01_00527	22-02_00527	22-03_00543	22-04_01875	22-05_00517	22-06_00768	22-08_00527	2262_00722	3201_01493	3751_00836	396A_01940	429A_01364	55_01126	63_01719	7108_00802	725A_RS6_00992	735A_00485	758_SSAP_02296	889_02484	9325_01444	937_00606	9556_01541	9777_00530	AC34_00210	AG1_01817	ATCC15305_01808	B2_01759	BC4_01367	BWH3_02239	C006_00519	C007_00218	C008_01205	C011_00692	C012_00558	C013_00699	C014_00792	C015_00551	C016_01204	C017_01205	C018_00759	C019_00907	C020_00322	C021_00545	C022_00544	C023_00218	C024_00237	C025_00723	C026_00836	C027_00246	C028_02101	C029_00751	C030_01531	C031_00852	C032_02439	C033_00699	C034_01496	C035_01889	C037_00699	C038_00849	C039_00848	C040_00471	C041_00788	C042_00887	C043_01252	C044_00787	C045_02171	C046_00536	C047_00699	C048_01469	C050_01787	C051_01824	C052_00554	C053_00201	C054_00564	C059_00551	C064_01471	C065_01209	C066_00841	C067_00538	C068_01976	C069_00751	C070_00702	C071_00201	C072_02224	C073_00773	C074_00621	C075_00841	C076_00767	C077_01219	C078_01615	C079_00523	C080_00537	C081_00220	C083_00856	C084_01400	C085_01172	C086_00697	C087_01834	C089_02210	C092_01617	C093_00700	C097_01234	C099_01589	C101_00700	C102_01755	C103_01437	C104_01706	C105_00334	C106_00521	C107_00544	C108_00795	C109_00022	C110_00714	C111_01445	C112_01187	C113_01750	C114_01707	C115_00524	C116_00524	C118_00521	C119_02195	C120_01739	C121_00786	C122_00787	C123_00787	C124_00699	C125_00699	C127_00848	C136_01340	C201_01183	C221-2_01641	C229_00783	CE6_00480	Colony294_00822	DE0121_01522	DE0148_00936	DE0151_00570	DE0159_01005	DE0270_00845	DE0274_01665	DE0294_00765	DE0375_01005	DE0561_02278	DE0565_02283	DE0567_02211	DE0568_01123	DE0569_02128	DE0575_01789	DE0594_01140	DPC5671_02225	ERR10431371_00211	ERR10432294_00867	ERR10432305_00769	ERR10432413_00526	ERR10432446_00811	ERR10432572_00730	ERR10437034_01250	ERR10437731_00699	ERR10438810_01155	ERR10439023_00793	ERR10439024_00821	ERR10441444_00218	ERR3219573_00526	ERR3219813_00533	ERR3219814_01329	ERR3219906_00526	ERR3219910_00700	ERR3219911_00562	ERR3219913_00530	ERR3219914_00836	ERR3219916_00777	ERR3219921_00562	ERR3219922_01863	ERR3219923_00791	ERR3219927_00530	ERR3357297_00423	ERR3357298_00347	ERR3357301_00701	ERR3357323_00894	ERR3358313_00700	ERR3383522_00446	ERR3383523_00195	ERR4013741_01179	ERR4014870_00768	ERR4014873_00730	ERR4014875_00550	ERR4014883_00701	ERR4014983_00692	ERR4015000_00695	ERR4015080_01911	ERR4015318_00839	FXH-168_02498	GDH8C90P_00559	GDH8C97P_00841	GDY8P136P_00959	GDY8P168P_02343	HAF121_00032	JB027_01608	JBCB14_00663	KACC16562_00592	LK489_01204	NCTC7292_02497	NCTC7526_01921	NCTC7540_01819	NCTC7666_01783	NCTC7687_01873	NCTC7688_02023	NCTC7692_01852	troy_01593	SDC2_01614	SDD2_01120	SNUC1141_02541		SNUC1928_00950	SNUC2042_02518	SNUC2120_00850		SNUC2834_02480	SNUC3102_01429	SNUC3312_01393	SNUC3824_02459	SNUC4138_02213	SNUC4826_00935		SNUC5359_01571			SRR10556786_00208	SRR10583088_00777	SRR10611087_01083	SRR11004154_00089	SRR11004155_01681	SRR11004156_00550	SRR11004157_00070	SRR11004158_00088	SRR11004159_00212	SRR11004160_01872	SRR11004161_00794	SRR11004162_00484	SRR11004164_00579	SRR11004165_00848	SRR11004166_00323	SRR11004167_00375	SRR11004168_00080	SRR11004169_00874	SRR11004170_00090	SRR11004171_00775	SRR11004172_01618	SRR11004173_01611	SRR11004174_01467	SRR11004175_00787	SRR11004176_00253	SRR11004177_02266	SRR11004178_01563	SRR11004179_01295	SRR11004180_00104	SRR11004181_00175	SRR11004182_00445	SRR11004183_00530	SRR11004184_01394	SRR11004185_00486	SRR11004186_01564	SRR11004187_01746	SRR11004188_01823	SRR11004189_00997	SRR11004190_00019	SRR11004191_00567	SRR11004192_00072	SRR11004193_00011	SRR11004194_00070	SRR11004195_00104	SRR11004196_00847	SRR11004197_00316	SRR11004198_00070	SRR11004199_00339	SRR11004200_00624	SRR11004201_01244	SRR11004202_00634	SRR11004203_00636	SRR11004204_00933	SRR11004205_01130	SRR11004206_00254	SRR11004207_01054	SRR11004208_01235	SRR11004209_00656	SRR11004210_00601	SRR11004211_01728	SRR11004212_01729	SRR11004213_00212	SRR11004214_01987	SRR11004215_01918	SRR11004216_00821	SRR11004217_00719	SRR11004218_00719	SRR11004219_00888	SRR11004220_02005	SRR11004221_00174	SRR11004222_00517	SRR11004223_00844	SRR11004224_00517	SRR11004225_00761	SRR11004226_00761	SRR11004227_00951	SRR11004228_00946	SRR11004229_00516	SRR11004230_00719	SRR11004231_00884	SRR11004232_00218	SRR11004233_00764	SRR11004234_01987	SRR11004235_00838	SRR11004236_01743	SRR11004237_01603	SRR11004238_00531	SRR11004239_00779	SRR11004240_01190	SRR11004241_00817	SRR11004243_00071	SRR11004244_00531	SRR11004245_00561	SRR11004246_00516	SRR11004247_00516	SRR11004248_00516	SRR11004249_00778	SRR11004250_00778	SRR11004251_00775	SRR11004252_00838	SRR11004253_00888	SRR11004254_00845	SRR11004255_00771	SRR11004256_00530	SRR11004257_00726	SRR11004258_01237	SRR11004259_01858	SRR11004260_00888	SRR11004261_00765	SRR11004262_00036	SRR11004263_00893	SRR11004264_00517	SRR11004265_00552	SRR11004266_00661	SRR11004267_00888	SRR11004268_01221	SRR11004269_00698	SRR11004270_00712	SRR11004271_00526	SRR11004272_00213	SRR11004273_00761	SRR11004274_01044	SRR11004275_00210	SRR11004276_00786	SRR11004277_00484	SRR11004278_00772	SRR11004279_00044	SRR11004280_00211	SRR11004281_00844	SRR11004282_00846	SRR11004283_00774	SRR11004284_00757	SRR11004285_00831	SRR11004286_02198	SRR11004287_01254	SRR11004288_00545	SRR11004289_00770	SRR11004290_00219	SRR11004291_00433	SRR11004292_00713	SRR11004293_00693	SRR11004294_00526	SRR11004295_00884	SRR11004296_00830	SRR11004297_00330	SRR11004298_00480	SRR11004299_00538	SRR11004300_01253	SRR11004301_00526	SRR11004302_01372	SRR11004303_00538	SRR11004304_00757	SRR11004305_00701	SRR11004306_01159	SRR11004307_00821	SRR11004308_00212	SRR11004309_00529	SRR11004310_00817	SRR11004311_01252	SRR11004312_00755	SRR11004313_00550	SRR11004314_01204	SRR11004315_01448	SRR11004316_01537	SRR11004317_01986	SRR11004318_00850	SRR11004319_00782	SRR11004320_00752	SRR11004321_00723	SRR11004322_00819	SRR11004323_00134	SRR11004324_00527	SRR11004325_00530	SRR11004326_00481	SRR11004327_00554	SRR11004328_00834	SRR11004329_00766	SRR11004330_00529	SRR11004331_00549	SRR11004332_00537	SRR11004333_00211	SRR11004334_01656	SRR11004335_00759	SRR11004336_01621	SRR11004337_00898	SRR11004338_00526	SRR11004339_02071	SRR11004340_00760	SRR11004341_00212	SRR11004342_01357	SRR11004343_00036	SRR11004344_02175	SRR11004346_01608	SRR11004347_00186	SRR11004348_00960	SRR11004349_02345	SRR11004350_01358	SRR11004351_00517	SRR11004352_01302	SRR11004353_00768	SRR11004354_00812	SRR11004355_00555	SRR11004356_01304	SRR11004357_00945	SRR11004358_00214	SRR11004359_01797	SRR11004360_00812	SRR11004361_01054	SRR11004362_00356	SRR11004363_01554	SRR11004364_00611	SRR11004365_01942	SRR11004366_00211	SRR11004367_01154	SRR11004368_01838	SRR11004369_00947	SRR11004370_00210	SRR11004371_00822	SRR11004372_00849	SRR11004373_00552	SRR11004374_01536	SRR11004375_00841	SRR11004376_01405	SRR11004377_02040	SRR11004378_00681	SRR11004379_01244	SRR11004380_00209	SRR11004381_01252	SRR11004382_00757	SRR11004383_00700	SRR11004384_01403	SRR11004385_00079	SRR11004386_01965	SRR11004387_00386	SRR11004388_01531	SRR11004389_01112	SRR11004390_01169	SRR11004391_00138	SRR11004392_02179	SRR11004393_00212	SRR11004394_01143	SRR11004395_00529	SRR11004396_01483	SRR11004397_00699	SRR11004398_00777	SRR11004399_00513	SRR11004400_00768	SRR11004401_00700	SRR11004402_01812	SRR11004403_02132	SRR11004404_01846	SRR11004405_00820	SRR11004406_01569	SRR11004407_00828	SRR11004408_00212	SRR11004409_00590	SRR11004410_01479	SRR11004411_00099	SRR11004412_01846	SRR11004413_00044	SRR11004414_00770	SRR11004415_00534	SRR11004416_00547	SRR11004417_00785	SRR11004418_00811	SRR11004419_00212	SRR11004420_00213	SRR11004421_00697	SRR11004422_00526	SRR11004423_01242	SRR11004424_00708	SRR11004425_00212	SRR11004426_00526	SRR11004427_00529	SRR11004428_01427	SRR11004429_00529	SRR11004430_00811	SRR11004431_00816	SRR11004432_01355	SRR11004433_00764	SRR11004434_00527	SRR11004435_01849	SRR11004436_01240	SRR11004437_00764	SRR11004438_01863	SRR11004439_00212	SRR11004440_01830	SRR11004441_00022	SRR11004442_00815	SRR11004443_02639	SRR11004444_01843	SRR11004445_00212	SRR11004446_00212	SRR11004447_00884	SRR11004448_00526	SRR11004449_00844	SRR11004450_00209	SRR11004451_00771	SRR11004452_00890	SRR11004453_00768	SRR11004454_00939	SRR11004455_00821	SRR11004456_00209	SRR11004457_00212	SRR11004458_00700	SRR11004459_00530	SRR11004460_00529	SRR11004461_00210	SRR11004462_00771	SRR11004463_00896	SRR11004464_01247	SRR11004465_00698	SRR11004466_02089	SRR11004467_00700	SRR11004468_00557	SRR11004469_00212	SRR11004470_00761	SRR11004471_00764	SRR11004472_00529	SRR11004473_00700	SRR11004474_00484	SRR11004475_00701	SRR11004476_00782	SRR11004477_00529	SRR11004478_01842	SRR11004479_01174	SRR11004480_01369	SRR11004481_00683	SRR11004482_01370	SRR11004483_00538	SRR11004484_01233	SRR11004485_00524	SRR11004486_00843	SRR11004487_01336	SRR11004488_01912	SRR11004489_00218	SRR11004490_01999	SRR11004491_01605	SRR11004492_01227	SRR11004493_00775	SRR11004494_00240	SRR11004495_00022	SRR11004498_00547	SRR11004499_00699	SRR11004500_01912	SRR11004501_01770	SRR11004502_01474	SRR11004503_00700	SRR11004504_00759	SRR11004505_01895	SRR11004506_01175	SRR11004507_01141	SRR11004508_01160	SRR11004509_00788	SRR11004510_00322	SRR11004511_01441	SRR11004512_00850	SRR11004513_00203	SRR11004514_00756	SRR11004515_00022	SRR11004516_02006	SRR11004517_00217	SRR11004518_00345	SRR11004519_00697	SRR11004520_00028	SRR11004521_00763	SRR11004522_02078	SRR11004523_00837	SRR11004524_00852	SRR11004525_01434		SRR11004527_00814	SRR11004528_01584	SRR11004529_00832	SRR11004530_01852	SRR11004531_01388	SRR11004532_00854	SRR11004533_01205	SRR11004534_00629	SRR11004535_00697	SRR11004536_01544	SRR11004537_00484	SRR11004538_02483	SRR11004539_00071	SRR11004540_02198	SRR11004541_01686	SRR11004542_01809	SRR11004543_00857	SRR11004544_00881	SRR11004545_00698	SRR11004546_01175	SRR11004547_01182	SRR11004548_01417	SRR11004549_00306	SRR11004550_00536	SRR11004551_00895	SRR11004552_00468	SRR11004553_00632	SRR11004554_00222	SRR11004555_00222	SRR11004556_00222	SRR12056053_00908	SRR12056163_00949	SRR12056166_02442	SRR12056174_01224	SRR12056308_01033	SRR12056311_01913	SRR12693181_00022	SRR12693190_00022	SRR12693196_00022	SRR12693206_00022	SRR12693217_00022	SRR12693218_00022	SRR12693219_00022	SRR12693220_00022	SRR12693222_00022	SRR12693260_00692	SRR12693265_00022	SRR12693267_00692	SRR12693268_00692	SRR12693269_00022	SRR12693270_00022	SRR12693271_00022	SRR12693272_00022	SRR12693273_00022	SRR12693289_00692	SRR12693290_00692	SRR12762903_02325	SRR13530715_01253	SRR13530737_01464	SRR13530759_00852	SRR13530763_00849	SRR13530783_00849	SRR13530784_01252	SRR13530785_01252	SRR13530792_01252	SRR13674887_00837	SRR13674888_00652	SRR13674889_02044	SRR13674890_00837	SRR13674891_00837	SRR14491919_00683	SRR14571941_00518	SRR16631590_00022	SRR16631687_00673	SRR19995384_00699	SRR19995404_00699	SRR19995405_00348	SRR19995406_00335	SRR19995407_00699	SRR19995408_01240	SRR19995409_00581	SRR19995411_00789	SRR19995412_00322	SRR19995413_00752	SRR19995414_00071	SRR19995415_00219	SRR19995416_00700	SRR19995417_00699	SRR19995418_00347	SRR19995420_00347	SRR19995422_00789	SRR20027742_00829	SRR20313630_00853	SRR20693367_00786	SRR21745898_00212	SRR21745902_00524	SRR2820294_00531	SRR2822469_01239	SRR3057117_00551	SRR3151882_00337	SRR3151883_01959	SRR4938467_00759	SRR4938469_01926	SRR4938470_00384	SRR4938471_00848	SRR4938472_02019	SRR4938473_00548	SRR4938474_00537	SRR4938475_02553	SRR4938476_01599	SRR4938477_00525	SRR4938478_00209	SRR5029746_01497	SRR5029764_02557	SRR5419951_00540	SRR5440743_01757	SRR6265703_00094	SRR6265704_01094	SRR6265705_00699	SRR6265707_00700	SRR6265708_00525	SRR6265709_00322	SRR7771798_00539	SRR9647826_00793	SRR9647862_00699	SRR9647876_00847	SS116_00533	SS410_00700	SS413_00833	SS45_00537	SS536_00550	SS543_00547	SS546_00854	SU8_01543	SW396_00527	s43_00132	sapro-ww2_P_00723	sapro-ww3_P_00752
sdpR_2		Transcriptional repressor SdpR	22	725	9	24	70.9677	3.20427	0.0809195	1.47127e-06	0.00564083	6.87906e-05	12	8	4	0.387695	0.387695	1	747	882	1.19	329	2328				110	314	312	1146_01563 1146_01694 1146_02191	1815_01015	19-01_01078	19-02_02478	19-03_00927	19-04_01854	19-05_02112	19-06_01717	19-07_01649	19-08_02759	19-09_02333 19-09_02558	19-10_02475 19-10_02767	19-11_02008	19-12_02181		19-14_02304	19-15_01455	19-16_02072	19-17_02350	19-18_02266	19-19_02378 19-19_02641	19-20_02357 19-20_02580	19-21_01219	19-23_P_02070	19-24_01976	19-25_02243	19-26_02493 19-26_02710	19-28_02159	19-29_01886	19-32_02008		19-35_02078 19-35_02087	19-36_02291 19-36_02528	19-38_02391 19-38_02613	19-40_01892	19-42_01459	1A_00076 1A_00085	20-01_02348	20-02_03396	20-03_01993	20-04_02679 20-04_02721	20-05_02805 20-05_03019	20-06_01056	20-07_02413 20-07_02654	22-01_01997	22-02_01997	22-03_02073	22-04_02668	22-05_01627	22-06_01698	22-08_01997	2262_01928		3751_01653	396A_00381	429A_00470	55_00373 55_00382 55_02218	63_02538	7108_00538	725A_RS6_01853	735A_00306	758_SSAP_02648	889_01472	9325_02573	937_02361	9556_00212	9777_01599	AC34_02425	AG1_00702		B2_00082	BC4_02603	BWH3_02518		C007_01129	C008_01531	C011_01861	C012_01997	C013_01915	C014_01855	C015_01883	C016_02326	C017_01531	C018_01128	C019_02696	C020_01457	C021_01876 C021_02671	C022_02559 C022_02715	C023_01843 C023_02354	C024_01000	C025_01880	C026_02094	C027_00577	C028_01412	C029_01719	C030_02188	C031_01740 C031_02404			C034_01194	C035_02030	C037_02289	C038_02108	C039_02393 C039_02612		C041_02040 C041_02594	C042_02129 C042_01647	C043_01783	C044_02010 C044_02596	C045_00233	C046_02074	C047_01685	C048_02074		C051_00240	C052_01252	C053_01816	C054_02087 C054_02597	C059_02171	C064_02076	C065_01725	C066_02099	C067_01514 C067_01505	C068_00680	C069_01516	C070_01034	C071_01824 C071_02622	C072_01612	C073_01748	C074_01695	C075_02098	C076_02090	C077_02425 C077_02629	C078_01190	C079_01513	C080_02071	C081_01858	C083_02255	C084_02009	C085_02534 C085_02395	C086_01330	C087_02342	C089_00689	C092_01063	C093_00989	C097_01318	C099_01190	C101_01166	C102_02342	C103_01078	C104_02173	C105_01719	C106_01971	C107_01722 C107_02412	C108_01724 C108_02457	C109_02284	C110_01280	C111_00246	C112_02011	C113_00683	C114_02133	C115_01514	C116_01381	C118_02063	C119_01875	C120_00436	C121_02016 C121_02311	C122_01811 C122_01830	C123_01525	C124_01030	C125_01707	C127_01581	C136_02370 C136_02818	C201_01916	C221-2_01989	C229_02294 C229_02576	CE6_01773		DE0121_02142 DE0121_00267	DE0148_02074	DE0151_02720 DE0151_02490	DE0159_02266	DE0270_01926 DE0270_00321	DE0274_02169	DE0294_02308	DE0375_02252	DE0561_00342	DE0565_00816	DE0567_00323	DE0568_00017 DE0568_02376	DE0569_00808	DE0575_00820	DE0594_01933	DPC5671_02422 DPC5671_01721	ERR10431371_01786	ERR10432294_02642 ERR10432294_02440	ERR10432305_02158	ERR10432413_01704	ERR10432446_02305	ERR10432572_02656 ERR10432572_01591	ERR10437034_02167	ERR10437731_02134	ERR10438810_02308	ERR10439023_02604 ERR10439023_02603	ERR10439024_02387	ERR10441444_01944	ERR3219573_01833	ERR3219813_01745	ERR3219814_02017	ERR3219906_01899	ERR3219910_01648	ERR3219911_02004	ERR3219913_01910	ERR3219914_01972	ERR3219916_01967	ERR3219921_01882	ERR3219922_02002	ERR3219923_02130	ERR3219927_02131	ERR3357297_02392	ERR3357298_01495	ERR3357301_02507	ERR3357323_02426	ERR3358313_01056	ERR3383522_02497	ERR3383523_02439	ERR4013741_01552	ERR4014870_02242	ERR4014873_02471	ERR4014875_01681	ERR4014883_01826 ERR4014883_02560	ERR4014983_02198	ERR4015000_02644	ERR4015080_01245	ERR4015318_01998	FXH-168_00927	GDH8C90P_01175	GDH8C97P_02251			HAF121_01994	JB027_01502 JB027_01543	JBCB14_02687	KACC16562_00877	LK489_02233		NCTC7526_00119 NCTC7526_00617	NCTC7540_00119	NCTC7666_00057 NCTC7666_00538	NCTC7687_00579	NCTC7688_00222 NCTC7688_00724	NCTC7692_00106 NCTC7692_00598		SDC2_02551	SDD2_02174 SDD2_01052	SNUC1141_02346	SNUC1435_02262				SNUC2373_02753		SNUC3102_02303	SNUC3312_02490	SNUC3824_01842	SNUC4138_02268	SNUC4826_02472	SNUC5300_02065				SRR10556786_02089 SRR10556786_02098	SRR10583088_02570 SRR10583088_02353 SRR10583088_01380	SRR10611087_02387	SRR11004154_01038	SRR11004155_02915	SRR11004156_02435	SRR11004157_02342	SRR11004158_02456	SRR11004159_02385 SRR11004159_02376 SRR11004159_01370	SRR11004160_02495	SRR11004161_02386	SRR11004162_02419	SRR11004164_01714	SRR11004165_02706	SRR11004166_02662	SRR11004167_02468	SRR11004168_02463	SRR11004169_02448	SRR11004170_02432		SRR11004172_02339	SRR11004173_02571	SRR11004174_02573	SRR11004175_02478	SRR11004176_02470	SRR11004177_02513	SRR11004178_02516	SRR11004179_02558	SRR11004180_02413	SRR11004181_02456	SRR11004182_02418	SRR11004183_02460	SRR11004184_02346	SRR11004185_02544	SRR11004186_02417	SRR11004187_02368	SRR11004188_01961	SRR11004189_02463	SRR11004190_02015	SRR11004191_02455	SRR11004192_02353	SRR11004193_02447	SRR11004194_02385	SRR11004195_02444	SRR11004196_02561	SRR11004197_02443	SRR11004198_02381	SRR11004199_02218	SRR11004200_02330	SRR11004201_02423	SRR11004202_02357	SRR11004203_02438	SRR11004204_02439	SRR11004205_02391	SRR11004206_02386	SRR11004207_02473	SRR11004208_02528	SRR11004209_02385	SRR11004210_01192	SRR11004211_02441	SRR11004212_02406	SRR11004213_01429	SRR11004214_02138	SRR11004215_02069	SRR11004216_01429	SRR11004217_02017	SRR11004218_01384	SRR11004219_01649	SRR11004220_01732	SRR11004221_02269 SRR11004221_02743	SRR11004222_01657	SRR11004223_01888	SRR11004224_02083	SRR11004225_02028	SRR11004226_01569	SRR11004227_02148	SRR11004228_02140	SRR11004229_02091	SRR11004230_02011	SRR11004231_02247	SRR11004232_01858	SRR11004233_02194	SRR11004234_02383	SRR11004235_02383 SRR11004235_02651	SRR11004236_01909	SRR11004237_01844	SRR11004238_02196	SRR11004239_01982	SRR11004240_02275	SRR11004241_02309	SRR11004243_01942	SRR11004244_02016	SRR11004245_02284	SRR11004246_02155	SRR11004247_01803	SRR11004248_01648	SRR11004249_02069	SRR11004250_01989	SRR11004251_01994	SRR11004252_02432	SRR11004253_02252	SRR11004254_01962	SRR11004255_02016	SRR11004256_01991	SRR11004257_02332 SRR11004257_02537		SRR11004259_01997	SRR11004260_01649	SRR11004261_02502	SRR11004262_01530	SRR11004263_02117	SRR11004264_02109	SRR11004265_01678	SRR11004266_02379	SRR11004267_02083	SRR11004268_01855	SRR11004269_01778	SRR11004270_01961	SRR11004271_01568	SRR11004272_01279	SRR11004273_01659 SRR11004273_01668	SRR11004274_02663 SRR11004274_02208	SRR11004275_02101 SRR11004275_02110	SRR11004276_02002	SRR11004277_01830	SRR11004278_02018 SRR11004278_02009	SRR11004279_02309	SRR11004280_02064	SRR11004281_01907	SRR11004282_01895	SRR11004283_02215 SRR11004283_02206	SRR11004284_01577	SRR11004285_02276 SRR11004285_02267	SRR11004286_01752	SRR11004287_01986	SRR11004288_02418 SRR11004288_02673	SRR11004289_02005 SRR11004289_02014	SRR11004290_02272 SRR11004290_01513	SRR11004291_00711	SRR11004292_01963	SRR11004293_02151	SRR11004294_01577	SRR11004295_02239 SRR11004295_01076	SRR11004296_02135 SRR11004296_02144	SRR11004297_02137	SRR11004298_01845	SRR11004299_02084	SRR11004300_02132	SRR11004301_01577	SRR11004302_02500 SRR11004302_01672	SRR11004303_01550	SRR11004304_01576	SRR11004305_01657	SRR11004306_01617	SRR11004307_01976 SRR11004307_01967	SRR11004308_02074 SRR11004308_01199	SRR11004309_01733	SRR11004310_02423 SRR11004310_02414	SRR11004311_01601	SRR11004312_01904	SRR11004313_01913	SRR11004314_02038 SRR11004314_02619	SRR11004315_02054	SRR11004316_02246 SRR11004316_02371	SRR11004317_02137	SRR11004318_02041	SRR11004319_02236	SRR11004320_01860	SRR11004321_01952 SRR11004321_02647	SRR11004322_01943	SRR11004323_01414	SRR11004324_02068	SRR11004325_01880	SRR11004326_01846	SRR11004327_02094	SRR11004328_02039	SRR11004329_01323	SRR11004330_01898	SRR11004331_02016	SRR11004332_01949	SRR11004333_02062 SRR11004333_02071	SRR11004334_01215	SRR11004335_02113	SRR11004336_02586 SRR11004336_02406	SRR11004337_01923 SRR11004337_01776	SRR11004338_01642	SRR11004339_02211 SRR11004339_02550	SRR11004340_01985	SRR11004341_02557 SRR11004341_02331	SRR11004342_02363	SRR11004343_02609	SRR11004344_02580 SRR11004344_02527	SRR11004346_01093 SRR11004346_01237	SRR11004347_02371	SRR11004348_02441	SRR11004349_02169	SRR11004350_00026	SRR11004351_01112	SRR11004352_02147	SRR11004353_02373	SRR11004354_02295	SRR11004355_01580 SRR11004355_01571	SRR11004356_01953 SRR11004356_01944	SRR11004357_01758	SRR11004358_02123	SRR11004359_01295	SRR11004360_02593	SRR11004361_02447	SRR11004362_01840	SRR11004363_01086 SRR11004363_01095	SRR11004364_02588 SRR11004364_01961	SRR11004365_02263	SRR11004366_02062 SRR11004366_02071	SRR11004367_02115	SRR11004368_01939	SRR11004369_02732	SRR11004370_02080 SRR11004370_02071	SRR11004371_02093 SRR11004371_02102	SRR11004372_01900	SRR11004373_02026	SRR11004374_02336 SRR11004374_01748	SRR11004375_02117 SRR11004375_01620	SRR11004376_00843	SRR11004377_01668	SRR11004378_02584 SRR11004378_02575	SRR11004379_01833	SRR11004380_01176 SRR11004380_01167	SRR11004381_01987	SRR11004382_01707	SRR11004383_01558	SRR11004384_02005	SRR11004385_02165	SRR11004386_01156	SRR11004387_01631	SRR11004388_01968	SRR11004389_02099	SRR11004390_02557	SRR11004391_02624	SRR11004392_01103	SRR11004393_02076	SRR11004394_01925	SRR11004395_02010	SRR11004396_02067	SRR11004397_01649	SRR11004398_02337	SRR11004399_01417	SRR11004400_02569	SRR11004401_01625	SRR11004402_02133	SRR11004403_01848	SRR11004404_01548	SRR11004405_01787	SRR11004406_01850	SRR11004407_02134 SRR11004407_02088	SRR11004408_02182 SRR11004408_02191	SRR11004409_02574	SRR11004410_01699	SRR11004411_01710	SRR11004412_01549	SRR11004413_01879	SRR11004414_02646	SRR11004415_01966	SRR11004416_01888	SRR11004417_01965	SRR11004418_02082 SRR11004418_02091	SRR11004419_02140 SRR11004419_01448	SRR11004420_01485	SRR11004421_01329	SRR11004422_02038 SRR11004422_02630		SRR11004424_01860	SRR11004425_02600	SRR11004426_01718	SRR11004427_01670	SRR11004428_02105	SRR11004429_02132	SRR11004430_02082 SRR11004430_02091	SRR11004431_02088 SRR11004431_01418	SRR11004432_01594	SRR11004433_02124 SRR11004433_01383	SRR11004434_01683	SRR11004435_01710	SRR11004436_01991	SRR11004437_02217 SRR11004437_01211	SRR11004438_02149	SRR11004439_02596	SRR11004440_02622	SRR11004441_01486	SRR11004442_02619	SRR11004443_02117	SRR11004444_02051 SRR11004444_02042	SRR11004445_02415 SRR11004445_01668	SRR11004446_02025 SRR11004446_02016 SRR11004446_01367	SRR11004447_02248	SRR11004448_01921	SRR11004449_02218 SRR11004449_01530	SRR11004450_02161 SRR11004450_02170	SRR11004451_01318	SRR11004452_02654 SRR11004452_02495	SRR11004453_02574	SRR11004454_01781	SRR11004455_02062 SRR11004455_02071	SRR11004456_02157 SRR11004456_02166	SRR11004457_02225 SRR11004457_01458	SRR11004458_02328	SRR11004459_01543	SRR11004460_01894	SRR11004461_02101 SRR11004461_02110	SRR11004462_02015	SRR11004463_02652 SRR11004463_02401	SRR11004464_01905	SRR11004465_01890	SRR11004466_02374	SRR11004467_01684	SRR11004468_01950 SRR11004468_01959	SRR11004469_02180 SRR11004469_02189 SRR11004469_01189	SRR11004470_01840	SRR11004471_02098	SRR11004472_01596	SRR11004473_01333	SRR11004474_01852	SRR11004475_01862 SRR11004475_02557	SRR11004476_01881	SRR11004477_01818		SRR11004479_02163	SRR11004480_02225	SRR11004481_01757	SRR11004482_02682	SRR11004483_02321 SRR11004483_02544	SRR11004484_02077	SRR11004485_02084	SRR11004486_02034	SRR11004487_02014	SRR11004488_01302	SRR11004489_01514	SRR11004490_01962	SRR11004491_02122 SRR11004491_00991	SRR11004492_02172	SRR11004493_02233	SRR11004494_01919 SRR11004494_01152	SRR11004495_01455	SRR11004498_02030	SRR11004499_01471	SRR11004500_02520	SRR11004501_02412	SRR11004502_01874	SRR11004503_01799	SRR11004504_01520	SRR11004505_01755	SRR11004506_01571	SRR11004507_02016	SRR11004508_01827	SRR11004509_02059	SRR11004510_02087	SRR11004511_02385	SRR11004512_01638	SRR11004513_02358 SRR11004513_02571	SRR11004514_01387	SRR11004515_02508	SRR11004516_01705	SRR11004517_01491	SRR11004518_02067	SRR11004519_01328	SRR11004520_01918	SRR11004521_02359	SRR11004522_01643	SRR11004523_01832	SRR11004524_01848	SRR11004525_01328	SRR11004526_01256	SRR11004527_02019	SRR11004528_00848	SRR11004529_01832	SRR11004530_01086	SRR11004531_01733 SRR11004531_01724	SRR11004532_02038	SRR11004533_01721	SRR11004534_02004	SRR11004535_01729	SRR11004536_01172		SRR11004538_01954	SRR11004539_01979	SRR11004540_02109	SRR11004541_00869	SRR11004542_00932	SRR11004543_02669 SRR11004543_02675	SRR11004544_02346	SRR11004545_01951	SRR11004546_01328	SRR11004547_01795	SRR11004548_00490	SRR11004549_02616	SRR11004550_01896	SRR11004551_02813	SRR11004552_02257	SRR11004553_02110	SRR11004554_01502	SRR11004555_02024	SRR11004556_01503	SRR12056053_02329	SRR12056163_02605	SRR12056166_02575	SRR12056174_02535	SRR12056308_02132	SRR12056311_01223	SRR12693181_02307	SRR12693190_02238	SRR12693196_02238	SRR12693206_01408	SRR12693217_00723	SRR12693218_00723	SRR12693219_02238	SRR12693220_00723	SRR12693222_02238	SRR12693260_01408	SRR12693265_02238	SRR12693267_01408	SRR12693268_01408	SRR12693269_01408	SRR12693270_02238	SRR12693271_01408	SRR12693272_00723	SRR12693273_02307	SRR12693289_00723	SRR12693290_01407	SRR12762903_02410	SRR13530715_02237	SRR13530737_02225	SRR13530759_02472 SRR13530759_02660	SRR13530763_02236	SRR13530783_02236	SRR13530784_02064	SRR13530785_02064	SRR13530792_02065		SRR13674888_02515 SRR13674888_01992 SRR13674888_01145	SRR13674889_02412	SRR13674890_02084	SRR13674891_01989 SRR13674891_01980	SRR14491919_01791	SRR14571941_02039	SRR16631590_01827	SRR16631687_02481	SRR19995384_01057	SRR19995404_02255	SRR19995405_02221		SRR19995407_01044	SRR19995408_02393	SRR19995409_02247	SRR19995411_02219	SRR19995412_01483	SRR19995413_01522	SRR19995414_02284	SRR19995415_01367	SRR19995416_01495	SRR19995417_02287	SRR19995418_01495	SRR19995420_01056	SRR19995422_02021	SRR20027742_01836	SRR20313630_02121	SRR20693367_02005	SRR21745898_02101 SRR21745898_02110	SRR21745902_01786	SRR2820294_01744	SRR2822469_01857		SRR3151882_02574		SRR4938467_02490	SRR4938469_01325	SRR4938470_02326	SRR4938471_01776	SRR4938472_02525	SRR4938473_02108	SRR4938474_02338	SRR4938475_02228	SRR4938476_00215	SRR4938477_01361	SRR4938478_01759 SRR4938478_01778	SRR5029746_02012		SRR5419951_01921		SRR6265703_01863	SRR6265704_01834	SRR6265705_02331	SRR6265707_01709	SRR6265708_01609	SRR6265709_01301		SRR9647826_01530	SRR9647862_02235	SRR9647876_01983	SS116_01546	SS410_01336	SS413_01456 SS413_01937	SS45_02097	SS536_01493 SS536_01717	SS543_01858 SS543_02294	SS546_02113	SU8_00485 SU8_01787	SW396_01750	s43_02135	sapro-ww2_P_02521	sapro-ww3_P_02439
group_447		hypothetical protein	11	577	20	172	35.4839	22.964	0.163951	1.77844e-06	0.00681854	8.21511e-05	17	10	8	0.629059	1	1	588	643	1.1	329	11473	1	1247	Hypothetical protein with no hits to refseq/uniprot/clusters/cdd/tigrfams/pfam overlapping another protein with hits	128	245	135		1815_02647	19-01_02623	19-02_02520 19-02_02521	19-03_02516		19-05_02692	19-06_02529	19-07_02630	19-08_02772	19-09_02554	19-10_02783	19-11_02550	19-12_02527		19-14_02551	19-15_02551		19-17_02653	19-18_02659	19-19_02626	19-20_02599	19-21_02641	19-23_P_02542	19-24_02659	19-25_02683 19-25_02682	19-26_02692		19-29_02556 19-29_02555	19-32_02548			19-36_02513	19-38_02601	19-40_02775 19-40_02774	19-42_02508		20-01_04846	20-02_04827	20-03_02606	20-04_02952 20-04_02953	20-05_03072 20-05_02748	20-06_02567	20-07_02613	22-01_02497	22-02_02518	22-03_02650	22-04_02593	22-05_02531	22-06_02518	22-08_02497	2262_01673			396A_00317	429A_02302		63_00730	7108_00722	725A_RS6_00099	735A_01594	758_SSAP_01011	889_00525	9325_00934	937_01421	9556_00761	9777_01223	AC34_01886	AG1_02646	ATCC15305_01712 ATCC15305_01711	B2_00444	BC4_01760	BWH3_00528 BWH3_00527	C006_00614	C007_02624	C008_02547	C011_02551	C012_02648	C013_02507	C014_02526	C015_02615	C016_02654	C017_02547	C018_02634	C019_02647	C020_02573	C021_01716 C021_01715	C022_02714	C023_02524	C024_02636	C025_02658	C026_02595		C028_02735	C029_02616	C030_02725	C031_02642	C032_02343	C033_02592	C034_02524	C035_02657	C037_02648	C038_02565 C038_02564	C039_02597	C040_02523	C041_02561 C041_02562		C043_02702	C044_02537	C045_02610	C046_02584	C047_02370	C048_02613	C050_02809 C050_02810	C051_02686	C052_02533	C053_02541	C054_02583 C054_02584	C059_02663	C064_02649 C064_02648	C065_02608	C066_02619		C068_02634	C069_02646	C070_02556	C071_01818	C072_02601	C073_02658		C075_02634		C077_02611	C078_02593	C079_02552	C080_02593	C081_02681	C083_02562	C084_02658	C085_02568 C085_02569	C086_02546	C087_02676	C089_02592	C092_02507	C093_02714	C097_02650	C099_02470	C101_02604	C102_02732	C103_02621	C104_02650	C105_02516	C106_02574	C107_02560	C108_01883	C109_02666		C111_02464	C112_02645	C113_02698	C114_02638	C115_02572	C116_02567	C118_02571	C119_02584	C120_02479		C122_02030	C123_02509	C124_02588	C125_02537	C127_02527	C136_02607		C221-2_02707	C229_02552	CE6_02181	Colony294_00738 Colony294_00737	DE0121_00214	DE0148_00018	DE0151_00353	DE0159_00107	DE0270_00295 DE0270_00294	DE0274_00891 DE0274_00890	DE0294_00134	DE0375_00122 DE0375_00123	DE0561_01026	DE0565_01035	DE0567_02701	DE0568_00397	DE0569_01025	DE0575_00035	DE0594_00250	DPC5671_02678				ERR10432413_02620			ERR10437034_02514	ERR10437731_02480	ERR10438810_02558			ERR10441444_02585	ERR3219573_02498	ERR3219813_02582 ERR3219813_02583	ERR3219814_02614	ERR3219906_02395 ERR3219906_02423	ERR3219910_02512 ERR3219910_02532	ERR3219911_02622	ERR3219913_02591	ERR3219914_02596	ERR3219916_02536	ERR3219921_02631	ERR3219922_02627	ERR3219923_02637	ERR3219927_02614	ERR3357297_02461	ERR3357298_02589	ERR3357301_02464	ERR3357323_02464	ERR3358313_02641	ERR3383522_02446		ERR4013741_02533		ERR4014873_02388	ERR4014875_02549	ERR4014883_02620	ERR4014983_02595	ERR4015000_02796	ERR4015080_02643	ERR4015318_02653						HAF121_01855	JB027_01524				NCTC7292_00027 NCTC7292_02596								SDC2_00336	SDD2_00359						SNUC2373_01016							SNUC5300_01384						SRR10611087_02344	SRR11004154_02452	SRR11004155_02624	SRR11004156_02235		SRR11004158_02432		SRR11004160_02473	SRR11004161_02142	SRR11004162_02394	SRR11004164_02642	SRR11004165_02458	SRR11004166_02541	SRR11004167_02445	SRR11004168_02452	SRR11004169_02265	SRR11004170_02420	SRR11004171_02371	SRR11004172_02384	SRR11004173_02308	SRR11004174_02298	SRR11004175_02370	SRR11004176_02482	SRR11004177_02526 SRR11004177_02525	SRR11004178_02319	SRR11004179_02287	SRR11004180_02448	SRR11004181_02441	SRR11004182_02275	SRR11004183_02245	SRR11004184_02428	SRR11004185_02279	SRR11004186_02351	SRR11004187_02255		SRR11004189_02452		SRR11004191_02431	SRR11004192_02475	SRR11004193_02429	SRR11004194_02268	SRR11004195_02435	SRR11004196_02218	SRR11004197_02437		SRR11004199_02558		SRR11004201_02508	SRR11004202_02458	SRR11004203_02332	SRR11004204_02504	SRR11004205_02452	SRR11004206_02469	SRR11004207_02409	SRR11004208_02317		SRR11004210_02609 SRR11004210_02608	SRR11004211_02265	SRR11004212_02421					SRR11004217_02470	SRR11004218_02553	SRR11004219_02501		SRR11004221_02720	SRR11004222_02623	SRR11004223_02523	SRR11004224_02588	SRR11004225_02556	SRR11004226_02586	SRR11004227_02692	SRR11004228_02678	SRR11004229_02626	SRR11004230_02553	SRR11004231_02585	SRR11004232_02485				SRR11004236_02531	SRR11004237_02531	SRR11004238_02580	SRR11004239_02462 SRR11004239_02461	SRR11004240_02502	SRR11004241_02498		SRR11004244_02484	SRR11004245_02639	SRR11004246_02611		SRR11004248_02567	SRR11004249_02494	SRR11004250_02483	SRR11004251_02492	SRR11004252_02568	SRR11004253_02635	SRR11004254_02635		SRR11004256_02509 SRR11004256_02510	SRR11004257_02491	SRR11004258_02495	SRR11004259_02496	SRR11004260_02597		SRR11004262_02502	SRR11004263_02531		SRR11004265_02458	SRR11004266_02705	SRR11004267_02588	SRR11004268_02494	SRR11004269_02580		SRR11004271_02481					SRR11004276_02760	SRR11004277_02407		SRR11004279_02650		SRR11004281_02492	SRR11004282_02561		SRR11004284_02459		SRR11004286_02686	SRR11004287_02502	SRR11004288_02663			SRR11004291_02395		SRR11004293_02793 SRR11004293_02803	SRR11004294_02605			SRR11004297_02467	SRR11004298_02471	SRR11004299_02603	SRR11004300_02507	SRR11004301_02536		SRR11004303_02527	SRR11004304_02550	SRR11004305_02465	SRR11004306_02468			SRR11004309_02389		SRR11004311_02391	SRR11004312_02601	SRR11004313_02570	SRR11004314_02638	SRR11004315_02630	SRR11004316_02589		SRR11004318_02545		SRR11004320_02555		SRR11004322_02544 SRR11004322_02545	SRR11004323_02451	SRR11004324_02476	SRR11004325_02515	SRR11004326_02454	SRR11004327_02532	SRR11004328_02673	SRR11004329_02586	SRR11004330_02476	SRR11004331_02632	SRR11004332_02498		SRR11004334_02491 SRR11004334_02490				SRR11004338_02524		SRR11004340_02779 SRR11004340_02778			SRR11004343_02595			SRR11004347_02274	SRR11004348_02394		SRR11004350_02678		SRR11004352_02416	SRR11004353_02542 SRR11004353_02543	SRR11004354_02624					SRR11004359_02585		SRR11004361_00734	SRR11004362_02256 SRR11004362_02285			SRR11004365_02674 SRR11004365_02673		SRR11004367_02496	SRR11004368_02715				SRR11004372_02476	SRR11004373_02548			SRR11004376_02613	SRR11004377_02498 SRR11004377_02526		SRR11004379_02571		SRR11004381_02589	SRR11004382_02638		SRR11004384_02617	SRR11004385_02446	SRR11004386_02498	SRR11004387_02504	SRR11004388_02795		SRR11004390_02582	SRR11004391_02477	SRR11004392_02515 SRR11004392_02514		SRR11004394_02646	SRR11004395_02531	SRR11004396_02759	SRR11004397_02535	SRR11004398_02581	SRR11004399_02498		SRR11004401_02476			SRR11004404_02548 SRR11004404_02547		SRR11004406_02638			SRR11004409_02566	SRR11004410_02455	SRR11004411_02555 SRR11004411_02583	SRR11004412_02491 SRR11004412_02490	SRR11004413_02614		SRR11004415_02514	SRR11004416_02487	SRR11004417_02581			SRR11004420_02469	SRR11004421_02603	SRR11004422_02574		SRR11004424_02739		SRR11004426_02552	SRR11004427_02572	SRR11004428_02561				SRR11004432_02512		SRR11004434_02495 SRR11004434_02496	SRR11004435_02684	SRR11004436_02646		SRR11004438_02503			SRR11004441_02502		SRR11004443_00534					SRR11004448_02649			SRR11004451_02713			SRR11004454_02411				SRR11004458_02590	SRR11004459_02419 SRR11004459_02448	SRR11004460_02455				SRR11004464_02502	SRR11004465_02511	SRR11004466_02822 SRR11004466_02823	SRR11004467_02581			SRR11004470_02665	SRR11004471_02661	SRR11004472_02620	SRR11004473_02548	SRR11004474_02567	SRR11004475_02527	SRR11004476_02526	SRR11004477_02624	SRR11004478_02626		SRR11004480_02642	SRR11004481_02547	SRR11004482_02644	SRR11004483_02540	SRR11004484_02654		SRR11004486_02605	SRR11004487_02718	SRR11004488_02513	SRR11004489_02509			SRR11004492_02632	SRR11004493_02576 SRR11004493_02575		SRR11004495_02438	SRR11004498_02475	SRR11004499_02351	SRR11004500_01861	SRR11004501_02601 SRR11004501_02600	SRR11004502_02608	SRR11004503_02531	SRR11004504_02653	SRR11004505_02672		SRR11004507_02655	SRR11004508_02540	SRR11004509_02523	SRR11004510_02606	SRR11004511_02526	SRR11004512_02594	SRR11004513_02531	SRR11004514_02543	SRR11004515_02620	SRR11004516_02631	SRR11004517_02448	SRR11004518_02504	SRR11004519_02558	SRR11004520_02604	SRR11004521_02672	SRR11004522_02921	SRR11004523_02610	SRR11004524_02505	SRR11004525_02381	SRR11004526_02578	SRR11004527_02609	SRR11004528_02468	SRR11004529_02636	SRR11004530_02552		SRR11004532_02680	SRR11004533_02625	SRR11004534_02505 SRR11004534_02504	SRR11004535_02488	SRR11004536_02554	SRR11004537_02350 SRR11004537_02379	SRR11004538_02609	SRR11004539_02527		SRR11004541_02494 SRR11004541_02797 SRR11004541_02493	SRR11004542_02442	SRR11004543_02522	SRR11004544_02434	SRR11004545_02558	SRR11004546_02598	SRR11004547_02601	SRR11004548_02483	SRR11004549_02377	SRR11004550_02483	SRR11004551_02593	SRR11004552_02611 SRR11004552_02610	SRR11004553_02594	SRR11004554_02639	SRR11004555_02635	SRR11004556_02617		SRR12056163_01928	SRR12056166_02706	SRR12056174_02709	SRR12056308_02404	SRR12056311_01717	SRR12693181_02590	SRR12693190_02603	SRR12693196_02590	SRR12693206_02638	SRR12693217_02621	SRR12693218_02622	SRR12693219_02606	SRR12693220_02664	SRR12693222_02606	SRR12693260_02681	SRR12693265_02633	SRR12693267_02622	SRR12693268_02684	SRR12693269_02595	SRR12693270_02579	SRR12693271_02611	SRR12693272_02681	SRR12693273_02649	SRR12693289_02681	SRR12693290_02664	SRR12762903_02693	SRR13530715_02715	SRR13530737_02727	SRR13530759_02636	SRR13530763_02713	SRR13530783_02712	SRR13530784_02709	SRR13530785_02712	SRR13530792_02712						SRR14491919_02535 SRR14491919_02536	SRR14571941_02573	SRR16631590_02564	SRR16631687_02331		SRR19995404_02580	SRR19995405_02653	SRR19995406_02692	SRR19995407_02606		SRR19995409_02606	SRR19995411_02525	SRR19995412_02709	SRR19995413_02744	SRR19995414_02645	SRR19995415_02548	SRR19995416_02597	SRR19995417_02554	SRR19995418_02614	SRR19995420_02612	SRR19995422_02697		SRR20313630_01921	SRR20693367_02516		SRR21745902_02639	SRR2820294_01770	SRR2822469_02614	SRR3057117_02566	SRR3151882_02534	SRR3151883_02445	SRR4938467_02450	SRR4938469_02698	SRR4938470_02723	SRR4938471_02620		SRR4938473_02608	SRR4938474_02597	SRR4938475_02624		SRR4938477_02665	SRR4938478_02643	SRR5029746_02579	SRR5029764_02476 SRR5029764_02477	SRR5419951_02583	SRR5440743_02513 SRR5440743_02512	SRR6265703_02910 SRR6265703_02908	SRR6265704_02587	SRR6265705_02523	SRR6265707_02545	SRR6265708_02653		SRR7771798_02537 SRR7771798_02536	SRR9647826_02497	SRR9647862_02543	SRR9647876_02564				SS45_02619				SU8_01450 SU8_01449		s43_02701	sapro-ww2_P_02536	sapro-ww3_P_02398
group_9531		hypothetical protein	6	6	25	743	19.3548	99.1989	29.72	1.87325e-06	0.00718202	8.55003e-05	7	3	4	1	1	1	12	12	1	329	9925	1	6775		191	191	191																																																																																																																							C059_00338																					C085_02265																															C125_02647																																																																																					SNUC1141_01887			SNUC2042_01883				SNUC3102_00790			SNUC4138_01740			SNUC5359_01068		SNUC946_02080																																																																																																																																																																		SRR11004314_02457																																																																																																																								SRR11004435_02512																																																																																													SRR11004530_01940
group_11218		hypothetical protein	4	0	27	749	12.9032	100	inf	2.05592e-06	0.0078824	8.75822e-05	3	3	0	0.25	0.25	0.00990099	4	4	1	329	2555	1	1393		155	155	155																																																																																																																																																																																																																																																																			SNUC2042_01643	SNUC2120_02418										SNUC5479_01774	SNUC946_02417
xerD_5--ywrO_1--group_3699--fexA	----xerC_1--	Tyrosine recombinase XerD--General stress protein 14--Tyrosine recombinase XerC--chloramphenicol/florfenicol efflux MFS transporter FexA	4	0	27	749	12.9032	100	inf	2.05592e-06	0.0078824	8.75822e-05	4	4	0	0.125	0.125	0.00990099	4--4--4--4	5--5--5--5	1.25--1.25--1.25--1.25	329--329--329--329	7588--3791--3795--3790	1--1--1--1	2647--2646--2648--2645	------	512--416--731--1427	1085--542--1919--1427	970--441--1681--1427	------	------	------	------	------	------	------	------	------	------	------	------	------	------	------	------	------	------	------	------	------	------	------	------	------	------	------	------	------	------	------	------	------	------	------	------	------	20-01_00122--20-01_00125--20-01_00123--20-01_00126	------	------	------	------	------	------	------	------	------	------	------	22-06_00122--22-06_00125--22-06_00123--22-06_00126	------	------	------	------	------	------	------	------	------	------	------	------	------	------	------	------	------	------	------	------	------	------	------	------	------	------	------	------	------	------	------	------	------	------	------	------	------	------	------	------	------	------	------	------	------	------	------	------	------	------	------	------	------	------	------	------	------	------	------	------	------	------	------	------	------	------	------	------	------	------	------	------	------	------	------	------	------	------	------	------	------	------	------	------	------	------	------	------	------	------	------	------	------	------	------	------	------	------	------	------	------	------	------	------	------	------	------	------	------	------	------	------	------	------	------	------	------	------	------	------	------	------	------	------	------	------	------	------	------	------	------	------	------	------	------	------	------	------	------	------	------	------	------	------	------	------	------	------	------	------	------	------	------	------	------	------	------	------	------	------	------	------	------	------	------	------	------	------	------	------	------	------	------	------	------	------	------	------	------	------	------	------	------	------	------	------	GDH8C90P_02011--GDH8C90P_01129--GDH8C90P_01131--GDH8C90P_01128	------	------	GDY8P168P_01767 GDY8P168P_02745--GDY8P168P_02742 GDY8P168P_01770--GDY8P168P_01768 GDY8P168P_02744--GDY8P168P_01771 GDY8P168P_02741	------	------	------	------	------	------	------	------	------	------	------	------	------	------	------	------	------	------	------	------	------	------	------	------	------	------	------	------	------	------	------	------	------	------	------	------	------	------	------	------	------	------	------	------	------	------	------	------	------	------	------	------	------	------	------	------	------	------	------	------	------	------	------	------	------	------	------	------	------	------	------	------	------	------	------	------	------	------	------	------	------	------	------	------	------	------	------	------	------	------	------	------	------	------	------	------	------	------	------	------	------	------	------	------	------	------	------	------	------	------	------	------	------	------	------	------	------	------	------	------	------	------	------	------	------	------	------	------	------	------	------	------	------	------	------	------	------	------	------	------	------	------	------	------	------	------	------	------	------	------	------	------	------	------	------	------	------	------	------	------	------	------	------	------	------	------	------	------	------	------	------	------	------	------	------	------	------	------	------	------	------	------	------	------	------	------	------	------	------	------	------	------	------	------	------	------	------	------	------	------	------	------	------	------	------	------	------	------	------	------	------	------	------	------	------	------	------	------	------	------	------	------	------	------	------	------	------	------	------	------	------	------	------	------	------	------	------	------	------	------	------	------	------	------	------	------	------	------	------	------	------	------	------	------	------	------	------	------	------	------	------	------	------	------	------	------	------	------	------	------	------	------	------	------	------	------	------	------	------	------	------	------	------	------	------	------	------	------	------	------	------	------	------	------	------	------	------	------	------	------	------	------	------	------	------	------	------	------	------	------	------	------	------	------	------	------	------	------	------	------	------	------	------	------	------	------	------	------	------	------	------	------	------	------	------	------	------	------	------	------	------	------	------	------	------	------	------	------	------	------	------	------	------	------	------	------	------	------	------	------	------	------	------	------	------	------	------	------	------	------	------	------	------	------	------	------	------	------	------	------	------	------	------	------	------	------	------	------	------	------	------	------	------	------	------	------	------	------	------	------	------	------	------	------	------	------	------	------	------	------	------	------	------	------	------	------	------	------	------	------	------	------	------	------	------	------	------	------	------	------	------	------	------	------	------	------	------	------	------	------	------	------	------	------	------	------	------	------	------	------	------	------	------	------	------	------	------	------	------	------	------	------	------	------	------	------	------	------	------	------	------	------	------	------	------	------	------	------	------	------	------	------	------	------	------	------	------	------	------	------	------	------	------	------	------	------	------	------	------	------	------	------	------	------	------	------	------	------	------	------	------	------	------	------	------	------	------	------	------	------	------	------	------	------	------	------	------	------	------	------	------	------	------	------	------	------	------	------	------	------
group_4545		IS6 family transposase IS1216E	4	0	27	749	12.9032	100	inf	2.05592e-06	0.0078824	8.75822e-05	3	3	0	0.25	0.25	0.00990099	4	4	1	329	2224	1	3057		416	680	548																																																																																																																																																																																																																																													GDH8C90P_02051	GDH8C97P_02869	GDY8P136P_02090																																																																																																																																																																																																																																																																																																																																																																																																																																																																																																																	SRR20693367_02557
group_1824		hypothetical protein	7	12	24	737	22.5806	98.3979	17.9132	2.80291e-06	0.0107464	0.000118092	8	2	7	0.0703125	0.289062	0.84375	19	19	1	329	1923	1	7232		260	779	724	1146_01610			19-02_02754																																																																	AG1_00621																																																						C067_01586																	C085_02462																																																													ERR10437034_02551																																					GDH8C97P_02322																				SNUC1928_02204		SNUC2120_02213		SNUC2834_02206			SNUC3824_02148		SNUC4826_02247			SNUC5479_02519																																																																																																														SRR11004261_01961											SRR11004272_02167																																																																																																																																																																																																																							SRR11004488_01216																						SRR11004512_01553																									SRR11004537_02538																																																																																																SRR4938473_02023
group_583		hypothetical protein	6	7	25	742	19.3548	99.0654	25.44	3.38227e-06	0.0129676	0.000140952	9	3	6	0.507812	0.507812	1	13	14	1.08	329	7795	1	7700	Hypothetical protein with no hits to refseq/uniprot/clusters/cdd/tigrfams/pfam overlapping another protein with hits	485	965	888				19-02_02759																																																																																																																																																																																																																																										GDH8C97P_02397 GDH8C97P_02359																					SNUC2042_02379							SNUC4138_02271	SNUC4826_02593			SNUC5479_02605																																																																																					SRR11004235_02659																																																																																					SRR11004321_02653																																													SRR11004367_02637										SRR11004377_02648																																																																																																																								SRR11004499_02552																																																																																																		SRR14491919_02636																																														SRR6265703_02885
coaE		Dephospho-CoA kinase	26	746	5	3	83.871	0.400534	0.0209115	3.67911e-06	0.0141057	0.000148481	6	3	3	1	1	1	772	772	1	329	7531	62	1		473	620	619	1146_01212	1815_01465	19-01_00539	19-02_00803	19-03_00829	19-04_00181	19-05_00539	19-06_00089	19-07_00089	19-08_01137	19-09_00176	19-10_00807	19-11_00828	19-12_00174	19-13_00090	19-14_00089	19-15_00089	19-16_00181	19-17_00088	19-18_00172	19-19_00172	19-20_00822	19-21_00688	19-23_P_00818	19-24_00231	19-25_01153	19-26_00172	19-28_00089	19-29_00538	19-32_00089	19-33_00090	19-35_00155	19-36_00172	19-38_00176	19-40_00540	19-42_00089	1A_01245	20-01_00089	20-02_04064	20-03_00089	20-04_00819	20-05_00554	20-06_00958	20-07_00235	22-01_01144	22-02_01144	22-03_01154	22-04_00386	22-05_00851	22-06_00089	22-08_01144	2262_00114	3201_02168	3751_00179	396A_00596	429A_00751	55_01734	63_01060	7108_02018	725A_RS6_01603	735A_01130	758_SSAP_00509	889_01730	9325_02052	937_01966	9556_02155	9777_02222	AC34_00892	AG1_01204	ATCC15305_01159	B2_01149	BC4_00618	BWH3_00753	C006_01155	C007_00888	C008_00089	C011_00088	C012_01166	C013_00089	C014_00181	C015_01255	C016_00089	C017_00089	C018_00089	C019_00174	C020_00932	C021_01157	C022_01154	C023_00829	C024_00910	C025_00114	C026_00228	C027_01408	C028_00552	C029_00089	C030_00539	C031_00184	C032_01070	C033_00089	C034_00089	C035_00181	C037_00089	C038_00241	C039_00237	C040_01134	C041_00177	C042_00227	C043_00635	C044_00177	C045_01477	C046_01143	C047_00089	C048_00181	C050_01092	C051_01459	C052_01842	C053_00812	C054_01175	C059_01304	C064_00610	C065_00593	C066_00233	C067_01135	C068_01398	C069_00089	C070_00089	C071_00812	C072_00089	C073_00089	C074_01231	C075_00233	C076_00090	C077_00239	C078_00538	C079_01185	C080_01145	C081_00830	C083_00174	C084_00539	C085_00259	C086_00089	C087_00113	C089_01508	C092_00538	C093_00089	C097_00616	C099_00089	C101_00089	C102_00181	C103_00089	C104_00181	C105_00945	C106_01133	C107_01155	C108_00184	C109_00632	C110_00089	C111_01287	C112_00089	C113_01080	C114_00539	C115_01187	C116_01186	C118_01133	C119_00181	C120_00771	C121_00176	C122_00176	C123_00177	C124_00089	C125_00541	C127_00237	C136_00602	C201_00998	C221-2_00539	C229_00172	CE6_01062	Colony294_00193	DE0121_00830	DE0148_00301	DE0151_01181	DE0159_00368	DE0270_01454	DE0274_00344	DE0294_01439	DE0375_00761	DE0561_01156	DE0565_01162	DE0567_01149	DE0568_00512	DE0569_01624	DE0575_01177	DE0594_00461	DPC5671_01996	ERR10431371_00873	ERR10432294_00215	ERR10432305_00172	ERR10432413_01195	ERR10432446_00214	ERR10432572_00380	ERR10437034_01428	ERR10437731_00089	ERR10438810_00538	ERR10439023_01196	ERR10439024_01473	ERR10441444_00829	ERR3219573_01130	ERR3219813_00846	ERR3219814_00539	ERR3219906_01196	ERR3219910_00088	ERR3219911_01169	ERR3219913_01215	ERR3219914_00228	ERR3219916_00168	ERR3219921_01169	ERR3219922_00182	ERR3219923_00182	ERR3219927_01215	ERR3357297_01372	ERR3357298_00959	ERR3357301_00089	ERR3357323_01201	ERR3358313_00089	ERR3383522_01117	ERR3383523_01632	ERR4013741_00537	ERR4014870_00156	ERR4014873_00114	ERR4014875_01162	ERR4014883_00544	ERR4014983_00088	ERR4015000_00539	ERR4015080_00538	ERR4015318_00231	FXH-168_00503	GDH8C90P_01445	GDH8C97P_00181	GDY8P136P_00333	GDY8P168P_01733	HAF121_01039	JB027_02383	JBCB14_01515	KACC16562_01558	LK489_00538	NCTC7292_00581	NCTC7526_01324	NCTC7540_01212	NCTC7666_01179	NCTC7687_01273	NCTC7688_01422	NCTC7692_01249	troy_00985	SDC2_00971	SDD2_00488	SNUC1141_02329		SNUC1928_02377		SNUC2120_01718	SNUC2373_01871	SNUC2834_01571	SNUC3102_00068		SNUC3824_02431	SNUC4138_01766	SNUC4826_00051	SNUC5300_01338	SNUC5359_01055			SRR10556786_00861	SRR10583088_00180	SRR10611087_00089	SRR11004154_01685	SRR11004155_00541	SRR11004156_00431	SRR11004157_00706	SRR11004158_00322	SRR11004159_00809	SRR11004160_00089	SRR11004161_02054	SRR11004162_00089	SRR11004164_02038	SRR11004165_00174	SRR11004166_01150	SRR11004167_01269	SRR11004168_00312	SRR11004169_00266	SRR11004170_00339	SRR11004171_00690	SRR11004172_00676	SRR11004173_00095	SRR11004174_00606	SRR11004175_00534	SRR11004176_00916	SRR11004177_02222	SRR11004178_00052	SRR11004179_01375	SRR11004180_00809	SRR11004181_00498	SRR11004182_00052	SRR11004183_00956	SRR11004184_01245	SRR11004185_00263	SRR11004186_00323	SRR11004187_00057	SRR11004188_00540	SRR11004189_00775	SRR11004190_00619	SRR11004191_01523	SRR11004192_00916	SRR11004193_01381	SRR11004194_00577	SRR11004195_00958	SRR11004196_01864	SRR11004197_02010	SRR11004198_00901	SRR11004199_01502	SRR11004200_00324	SRR11004201_00557	SRR11004202_00058	SRR11004203_00326	SRR11004204_00168	SRR11004205_00816	SRR11004206_00534	SRR11004207_00089	SRR11004208_00979	SRR11004209_01322	SRR11004210_00954	SRR11004211_00053	SRR11004212_00540	SRR11004213_00863	SRR11004214_00231	SRR11004215_00612	SRR11004216_00170	SRR11004217_00089	SRR11004218_00089	SRR11004219_00168	SRR11004220_00536	SRR11004221_00844	SRR11004222_01237	SRR11004223_00235	SRR11004224_01237	SRR11004225_00089	SRR11004226_00089	SRR11004227_00231	SRR11004228_00227	SRR11004229_01236	SRR11004230_00089	SRR11004231_00164	SRR11004232_00829	SRR11004233_00166	SRR11004234_00336	SRR11004235_00167	SRR11004236_00539	SRR11004237_00167	SRR11004238_01140	SRR11004239_00174	SRR11004240_00429	SRR11004241_00089	SRR11004243_01751	SRR11004244_01141	SRR11004245_01286	SRR11004246_01236	SRR11004247_02021	SRR11004248_01236	SRR11004249_00541	SRR11004250_00541	SRR11004251_00541	SRR11004252_00168	SRR11004253_00168	SRR11004254_00237	SRR11004255_00171	SRR11004256_01140	SRR11004257_00116	SRR11004258_00165	SRR11004259_00176	SRR11004260_00168	SRR11004261_00090	SRR11004262_00707	SRR11004263_00173	SRR11004264_01237	SRR11004265_01167	SRR11004266_02098	SRR11004267_00168	SRR11004268_00163	SRR11004269_00088	SRR11004270_00111	SRR11004271_01199	SRR11004272_00823	SRR11004273_00163	SRR11004274_00446	SRR11004275_00863	SRR11004276_00540	SRR11004277_00886	SRR11004278_00110	SRR11004279_00657	SRR11004280_00873	SRR11004281_00234	SRR11004282_00177	SRR11004283_00171	SRR11004284_00088	SRR11004285_00218	SRR11004286_00539	SRR11004287_00540	SRR11004288_01156	SRR11004289_00168	SRR11004290_00829	SRR11004291_01603	SRR11004292_00111	SRR11004293_00088	SRR11004294_01195	SRR11004295_00170	SRR11004296_00168	SRR11004297_01000	SRR11004298_01090	SRR11004299_01216	SRR11004300_00540	SRR11004301_01195	SRR11004302_00227	SRR11004303_01143	SRR11004304_00088	SRR11004305_00089	SRR11004306_01451	SRR11004307_00169	SRR11004308_00811	SRR11004309_01192	SRR11004310_00155	SRR11004311_00177	SRR11004312_00088	SRR11004313_01234	SRR11004314_00591	SRR11004315_00603	SRR11004316_00240	SRR11004317_00230	SRR11004318_00239	SRR11004319_00169	SRR11004320_00594	SRR11004321_00446	SRR11004322_01437	SRR11004323_01137	SRR11004324_01136	SRR11004325_01216	SRR11004326_01165	SRR11004327_01165	SRR11004328_00174	SRR11004329_00089	SRR11004330_01139	SRR11004331_01162	SRR11004332_01145	SRR11004333_00864	SRR11004334_00366	SRR11004335_00159	SRR11004336_00929	SRR11004337_00270	SRR11004338_01260	SRR11004339_00461	SRR11004340_00539	SRR11004341_00810	SRR11004342_00990	SRR11004343_00645	SRR11004344_00787	SRR11004346_00113	SRR11004347_01790	SRR11004348_00159	SRR11004349_01081	SRR11004350_02304	SRR11004351_00305	SRR11004352_00579	SRR11004353_00170	SRR11004354_00089	SRR11004355_01208	SRR11004356_00318	SRR11004357_01757	SRR11004358_00822	SRR11004359_00434	SRR11004360_00159		SRR11004362_01639	SRR11004363_02469	SRR11004364_01849	SRR11004365_00615	SRR11004366_00864	SRR11004367_00089	SRR11004368_00540	SRR11004369_00223	SRR11004370_00865	SRR11004371_00168	SRR11004372_00239	SRR11004373_01165	SRR11004374_00167	SRR11004375_00228	SRR11004376_01565	SRR11004377_00543	SRR11004378_01924	SRR11004379_00172	SRR11004380_00861	SRR11004381_00180	SRR11004382_00088	SRR11004383_00088	SRR11004384_00539	SRR11004385_00973	SRR11004386_00165	SRR11004387_00997	SRR11004388_00539	SRR11004389_00223	SRR11004390_00322	SRR11004391_01053	SRR11004392_00088	SRR11004393_00812	SRR11004394_01328	SRR11004395_01139	SRR11004396_00595	SRR11004397_00089	SRR11004398_00088	SRR11004399_00005	SRR11004400_00168	SRR11004401_00089	SRR11004402_00225	SRR11004403_00539	SRR11004404_00555	SRR11004405_00089	SRR11004406_00992	SRR11004407_00168	SRR11004408_00874	SRR11004409_01223	SRR11004410_00306	SRR11004411_01038	SRR11004412_00088	SRR11004413_00703	SRR11004414_00170	SRR11004415_01194	SRR11004416_01209	SRR11004417_00540	SRR11004418_00159	SRR11004419_00821	SRR11004420_00823	SRR11004421_00538	SRR11004422_01139	SRR11004423_00172	SRR11004424_01622	SRR11004425_00864	SRR11004426_01196	SRR11004427_01139	SRR11004428_00089	SRR11004429_01144	SRR11004430_00159	SRR11004431_00165	SRR11004432_01747	SRR11004433_00155	SRR11004434_01163	SRR11004435_00540	SRR11004436_00175	SRR11004437_00166	SRR11004438_00539	SRR11004439_00864	SRR11004440_00535	SRR11004441_00632	SRR11004442_00163		SRR11004444_00534	SRR11004445_00867	SRR11004446_00809	SRR11004447_00229	SRR11004448_01195	SRR11004449_00234	SRR11004450_00863	SRR11004451_01513	SRR11004452_00233	SRR11004453_00168	SRR11004454_00274	SRR11004455_00168	SRR11004456_00862	SRR11004457_00821	SRR11004458_00089	SRR11004459_01142	SRR11004460_01139	SRR11004461_00862	SRR11004462_00170	SRR11004463_00172	SRR11004464_00534	SRR11004465_00089	SRR11004466_00400	SRR11004467_00088	SRR11004468_01169	SRR11004469_00809	SRR11004470_00152	SRR11004471_00582	SRR11004472_01259	SRR11004473_00089	SRR11004474_01160	SRR11004475_00088	SRR11004476_00173	SRR11004477_01142	SRR11004478_00088	SRR11004479_00114	SRR11004480_00089	SRR11004481_00074	SRR11004482_00631	SRR11004483_01148	SRR11004484_00593	SRR11004485_01193	SRR11004486_00172	SRR11004487_00001	SRR11004488_00165	SRR11004489_00829	SRR11004490_00239	SRR11004491_00534	SRR11004492_00172	SRR11004493_00098	SRR11004494_01734	SRR11004495_00632	SRR11004498_01158	SRR11004499_00089	SRR11004500_02009	SRR11004501_00177	SRR11004502_00538	SRR11004503_00089	SRR11004504_00089	SRR11004505_00539	SRR11004506_00538	SRR11004507_00229	SRR11004508_00539	SRR11004509_00176	SRR11004510_00999	SRR11004511_00235	SRR11004512_00236	SRR11004513_00814	SRR11004514_00089	SRR11004515_00696	SRR11004516_00534	SRR11004517_00827	SRR11004518_00955	SRR11004519_00538	SRR11004520_00768	SRR11004521_00088	SRR11004522_00181	SRR11004523_00228	SRR11004524_00236	SRR11004525_00182		SRR11004527_00088	SRR11004528_00537	SRR11004529_00225	SRR11004530_00542	SRR11004531_01005	SRR11004532_00181	SRR11004533_00594	SRR11004534_01922	SRR11004535_00538	SRR11004536_00275	SRR11004537_01095	SRR11004538_02261	SRR11004539_00646	SRR11004540_01445	SRR11004541_00515	SRR11004542_00354	SRR11004543_00053	SRR11004544_00705	SRR11004545_00536	SRR11004546_00089	SRR11004547_02083	SRR11004548_00661	SRR11004549_00624	SRR11004550_01144	SRR11004551_00373	SRR11004552_00702	SRR11004553_01774	SRR11004554_00830	SRR11004555_00830	SRR11004556_00831	SRR12056053_01789	SRR12056163_00302	SRR12056166_02134	SRR12056174_00081	SRR12056308_00427	SRR12056311_00150	SRR12693181_00625	SRR12693190_00625	SRR12693196_00625	SRR12693206_00625	SRR12693217_00625	SRR12693218_00625	SRR12693219_00625	SRR12693220_00625	SRR12693222_00625	SRR12693260_00089	SRR12693265_00625	SRR12693267_00089	SRR12693268_00089	SRR12693269_00625	SRR12693270_00625	SRR12693271_00625	SRR12693272_00625	SRR12693273_00625	SRR12693289_00089	SRR12693290_00089	SRR12762903_01795	SRR13530715_00181	SRR13530737_00181	SRR13530759_00241	SRR13530763_00181	SRR13530783_00181	SRR13530784_00181	SRR13530785_00181	SRR13530792_00181	SRR13674887_00181	SRR13674888_00384	SRR13674889_00771	SRR13674890_00181	SRR13674891_00181	SRR14491919_00074	SRR14571941_01288	SRR16631590_00637	SRR16631687_00058	SRR19995384_00089	SRR19995404_00089	SRR19995405_00958	SRR19995406_00945	SRR19995407_00089	SRR19995408_00182	SRR19995409_01616	SRR19995411_00182	SRR19995412_00932	SRR19995413_00089	SRR19995414_01729	SRR19995415_00830	SRR19995416_00089	SRR19995417_00089	SRR19995418_00957	SRR19995420_00957	SRR19995422_00184	SRR20027742_00160	SRR20313630_00245	SRR20693367_00540	SRR21745898_00866	SRR21745902_01253	SRR2820294_01205	SRR2822469_00810	SRR3057117_01162	SRR3151882_01098	SRR3151883_00545	SRR4938467_00600	SRR4938469_00917	SRR4938470_01078	SRR4938471_00240	SRR4938472_00141	SRR4938473_01229	SRR4938474_01148	SRR4938475_01162	SRR4938476_01338	SRR4938477_01134	SRR4938478_00728	SRR5029746_00120	SRR5029764_01682	SRR5419951_01148	SRR5440743_00363	SRR6265703_00768	SRR6265704_00321	SRR6265705_00089	SRR6265707_00089	SRR6265708_01197	SRR6265709_01000	SRR7771798_00791	SRR9647826_00183	SRR9647862_00089	SRR9647876_00240	SS116_01200	SS410_00089	SS413_00180	SS45_01146	SS536_01207	SS543_01206	SS546_00182	SU8_00145	SW396_01161	s43_00745	sapro-ww2_P_00115	sapro-ww3_P_00594
pulG		hypothetical protein	26	746	5	3	83.871	0.400534	0.0209115	3.67911e-06	0.0141057	0.000148481	7	3	4	1	1	0.00990099	772	1505	1.95	329	8445				293	737	375	1146_01070 1146_01071	1815_01608 1815_01607	19-01_00396 19-01_00397	19-02_00661 19-02_00662	19-03_00686 19-03_00687	19-04_00324 19-04_00323	19-05_00396 19-05_00397	19-06_00232 19-06_00231	19-07_00232 19-07_00231	19-08_00136 19-08_00135	19-09_00318 19-09_00317	19-10_00664 19-10_00665	19-11_00685 19-11_00686	19-12_00316 19-12_00315	19-13_00233 19-13_00232	19-14_00232 19-14_00231	19-15_00232 19-15_00231	19-16_00324 19-16_00323	19-17_00231 19-17_00230	19-18_00315 19-18_00314	19-19_00315 19-19_00314	19-20_00679 19-20_00680	19-21_00545 19-21_00546	19-23_P_00675 19-23_P_00676	19-24_00375 19-24_00374	19-25_01012	19-26_00315 19-26_00314	19-28_00232 19-28_00231	19-29_00395 19-29_00396	19-32_00232 19-32_00231	19-33_00233 19-33_00232	19-35_00297 19-35_00296	19-36_00315 19-36_00314	19-38_00318 19-38_00317	19-40_00397 19-40_00398	19-42_00232 19-42_00231	1A_01387 1A_01386	20-01_00238 20-01_00237	20-02_03861 20-02_03860	20-03_00233 20-03_00232	20-04_00676 20-04_00677	20-05_00698 20-05_00697	20-06_00815 20-06_00816	20-07_00378 20-07_00377	22-01_01000 22-01_01001	22-02_01000 22-02_01001	22-03_01011 22-03_01012	22-04_00242 22-04_00243	22-05_00996 22-05_00995	22-06_00238 22-06_00237	22-08_01000 22-08_01001	2262_00257 2262_00256	3201_02026 3201_02027	3751_00322 3751_00321	396A_00740 396A_00739	429A_00894 429A_00893	55_01592 55_01593	63_01203 63_01202	7108_02161 7108_02160	725A_RS6_01460 725A_RS6_01461	735A_00986 735A_00987	758_SSAP_00365 758_SSAP_00366	889_01873 889_01872	9325_01909 9325_01910	937_01823 937_01824	9556_02011 9556_02012	9777_02079 9777_02080	AC34_01035 AC34_01034	AG1_01346 AG1_01345	ATCC15305_01302 ATCC15305_01301	B2_01292 B2_01291	BC4_00474 BC4_00475	BWH3_00896 BWH3_00895	C006_01012 C006_01013	C007_00745 C007_00746	C008_00232 C008_00231	C011_00231 C011_00230	C012_01023 C012_01024	C013_00232 C013_00231	C014_00324 C014_00323	C015_01112 C015_01113	C016_00232 C016_00231	C017_00232 C017_00231	C018_00232 C018_00231	C019_00317 C019_00316	C020_00789 C020_00790	C021_01015 C021_01016	C022_01012 C022_01013	C023_00686 C023_00687	C024_00767 C024_00768	C025_00257 C025_00256	C026_00371 C026_00370	C027_01264 C027_01265	C028_00408 C028_00409	C029_00232 C029_00231	C030_00396 C030_00397	C031_00326 C031_00325	C032_01213 C032_01212	C033_00232 C033_00231	C034_00232 C034_00231	C035_00324 C035_00323	C037_00232 C037_00231	C038_00384 C038_00383	C039_00380 C039_00379	C040_00990 C040_00991	C041_00320 C041_00319	C042_00369 C042_00368	C043_00492 C043_00493	C044_00320 C044_00319	C045_01334 C045_01335	C046_01001	C047_00232 C047_00231	C048_00324 C048_00323	C050_01234 C050_01233	C051_01316 C051_01317	C052_01698 C052_01699	C053_00670 C053_00671	C054_01032 C054_01033	C059_01162 C059_01163	C064_00467 C064_00468	C065_00450 C065_00451	C066_00376 C066_00375	C067_00993 C067_00994	C068_01255 C068_01256	C069_00232 C069_00231	C070_00232 C070_00231	C071_00670 C071_00671	C072_00232 C072_00231	C073_00232 C073_00231	C074_01089 C074_01090	C075_00376 C075_00375	C076_00233 C076_00232	C077_00382 C077_00381	C078_00395 C078_00396	C079_01042 C079_01043	C080_01002 C080_01003	C081_00687 C081_00688	C083_00315	C084_00396 C084_00397	C085_00119 C085_00120	C086_00232 C086_00231	C087_00256 C087_00255	C089_01365 C089_01366	C092_00395 C092_00396	C093_00232 C093_00231	C097_00473 C097_00474	C099_00232 C099_00231	C101_00232 C101_00231	C102_00324 C102_00323	C103_00232 C103_00231	C104_00324 C104_00323	C105_01089 C105_01088	C106_00990 C106_00991	C107_01012 C107_01013	C108_00326 C108_00325	C109_00489 C109_00490	C110_00233 C110_00232	C111_01144 C111_01145	C112_00232 C112_00231	C113_01223 C113_01222	C114_00396 C114_00397	C115_01044 C115_01045	C116_01043 C116_01044	C118_00990 C118_00991	C119_00324 C119_00323	C120_00914 C120_00913	C121_00318 C121_00317	C122_00318 C122_00317	C123_00319 C123_00318	C124_00232 C124_00231	C125_00398 C125_00399	C127_00380 C127_00379	C136_00460 C136_00461	C201_00854 C201_00855	C221-2_00396 C221-2_00397	C229_00315 C229_00314	CE6_01205 CE6_01204	Colony294_00337 Colony294_00336	DE0121_00687 DE0121_00688	DE0148_00444 DE0148_00443	DE0151_01038 DE0151_01039	DE0159_00511 DE0159_00510	DE0270_01311 DE0270_01312	DE0274_00487 DE0274_00486	DE0294_01296 DE0294_01297	DE0375_00618 DE0375_00619	DE0561_01299 DE0561_01298	DE0565_01305 DE0565_01304	DE0567_01292 DE0567_01291	DE0568_00655 DE0568_00654	DE0569_01481 DE0569_01482	DE0575_01320 DE0575_01319	DE0594_00604 DE0594_00603	DPC5671_01087 DPC5671_01088	ERR10431371_00730 ERR10431371_00731	ERR10432294_00357 ERR10432294_00356	ERR10432305_00314 ERR10432305_00313	ERR10432413_01051 ERR10432413_01052	ERR10432446_00356 ERR10432446_00355	ERR10432572_00238 ERR10432572_00239	ERR10437034_01572 ERR10437034_01571	ERR10437731_00232 ERR10437731_00231	ERR10438810_00395 ERR10438810_00396	ERR10439023_01053 ERR10439023_01054	ERR10439024_01330 ERR10439024_01331	ERR10441444_00686 ERR10441444_00687	ERR3219573_00987 ERR3219573_00988	ERR3219813_00989 ERR3219813_00988	ERR3219814_00396 ERR3219814_00397	ERR3219906_01052 ERR3219906_01053	ERR3219910_00232 ERR3219910_00231	ERR3219911_01026 ERR3219911_01027	ERR3219913_01072 ERR3219913_01073	ERR3219914_00371 ERR3219914_00370	ERR3219916_00311 ERR3219916_00310	ERR3219921_01026 ERR3219921_01027	ERR3219922_00325 ERR3219922_00324	ERR3219923_00325 ERR3219923_00324	ERR3219927_01072 ERR3219927_01073	ERR3357297_01673 ERR3357297_01672	ERR3357298_00815 ERR3357298_00816	ERR3357301_00233 ERR3357301_00232	ERR3357323_00383 ERR3357323_00384	ERR3358313_00232 ERR3358313_00231	ERR3383522_00972 ERR3383522_00973	ERR3383523_00870 ERR3383523_00871	ERR4013741_00394 ERR4013741_00395	ERR4014870_00299 ERR4014870_00298	ERR4014873_00258 ERR4014873_00257	ERR4014875_01018 ERR4014875_01019	ERR4014883_00399 ERR4014883_00400	ERR4014983_00231 ERR4014983_00230	ERR4015000_00397 ERR4015000_00398	ERR4015080_00395 ERR4015080_00396	ERR4015318_00374 ERR4015318_00373	FXH-168_00645 FXH-168_00644	GDH8C90P_01017 GDH8C90P_01018	GDH8C97P_00324 GDH8C97P_00323	GDY8P136P_00190 GDY8P136P_00191	GDY8P168P_01882 GDY8P168P_01881	HAF121_00896 HAF121_00897	JB027_02240 JB027_02241	JBCB14_02093 JBCB14_02094	KACC16562_00988 KACC16562_00987	LK489_00395 LK489_00396	NCTC7292_00437 NCTC7292_00438	NCTC7526_01466 NCTC7526_01465	NCTC7540_01354 NCTC7540_01353	NCTC7666_01321 NCTC7666_01320	NCTC7687_01415 NCTC7687_01414	NCTC7688_01564 NCTC7688_01563	NCTC7692_01392 NCTC7692_01391	troy_01129 troy_01128	SDC2_00828 SDC2_00829	SDD2_00631 SDD2_00630			SNUC1928_02183		SNUC2120_00023 SNUC2120_00022	SNUC2373_01486 SNUC2373_01485		SNUC3102_00880 SNUC3102_00879	SNUC3312_01904 SNUC3312_01903	SNUC3824_02466	SNUC4138_02505 SNUC4138_02506	SNUC4826_02558	SNUC5300_02573 SNUC5300_02574	SNUC5359_02196 SNUC5359_02197	SNUC5479_02601		SRR10556786_00718 SRR10556786_00719	SRR10583088_00322 SRR10583088_00321	SRR10611087_00232 SRR10611087_00231	SRR11004154_01461 SRR11004154_01460	SRR11004155_00397 SRR11004155_00398	SRR11004156_00286 SRR11004156_00287	SRR11004157_00850 SRR11004157_00849	SRR11004158_00968 SRR11004158_00969	SRR11004159_00667 SRR11004159_00668	SRR11004160_00232 SRR11004160_00231	SRR11004161_00390 SRR11004161_00389	SRR11004162_00233 SRR11004162_00232	SRR11004164_00113 SRR11004164_00112	SRR11004165_00317 SRR11004165_00316	SRR11004166_01667 SRR11004166_01666	SRR11004167_01540 SRR11004167_01541	SRR11004168_00859 SRR11004168_00860	SRR11004169_00672 SRR11004169_00671	SRR11004170_00445 SRR11004170_00444	SRR11004171_01500	SRR11004172_00532 SRR11004172_00533	SRR11004173_00239 SRR11004173_00238	SRR11004174_00462 SRR11004174_00463	SRR11004175_01115 SRR11004175_01116	SRR11004176_01060 SRR11004176_01059	SRR11004177_02670	SRR11004178_00195 SRR11004178_00194	SRR11004179_00571 SRR11004179_00572	SRR11004180_01101 SRR11004180_01100	SRR11004181_01142 SRR11004181_01143	SRR11004182_00196 SRR11004182_00195	SRR11004183_00805 SRR11004183_00806	SRR11004184_01326 SRR11004184_01325	SRR11004185_00119 SRR11004185_00120	SRR11004186_00179 SRR11004186_00180	SRR11004187_00201 SRR11004187_00200	SRR11004188_00397 SRR11004188_00398	SRR11004189_01214 SRR11004189_01213	SRR11004190_00477 SRR11004190_00478	SRR11004191_02294 SRR11004191_02293	SRR11004192_01060 SRR11004192_01059	SRR11004193_00291 SRR11004193_00290	SRR11004194_00433 SRR11004194_00434	SRR11004195_01191 SRR11004195_01192	SRR11004196_00381 SRR11004196_00380	SRR11004197_00230 SRR11004197_00231	SRR11004198_00757 SRR11004198_00758	SRR11004199_01645 SRR11004199_01644	SRR11004200_00180 SRR11004200_00181	SRR11004201_00414 SRR11004201_00415	SRR11004202_00202 SRR11004202_00201	SRR11004203_00182 SRR11004203_00183	SRR11004204_00312 SRR11004204_00311	SRR11004205_00672 SRR11004205_00673	SRR11004206_00390 SRR11004206_00391	SRR11004207_00232 SRR11004207_00231	SRR11004208_00835 SRR11004208_00836	SRR11004209_01177 SRR11004209_01178	SRR11004210_01099 SRR11004210_01098	SRR11004211_00198 SRR11004211_00197	SRR11004212_00397 SRR11004212_00398	SRR11004213_00721 SRR11004213_00722	SRR11004214_00374 SRR11004214_00373	SRR11004215_00469 SRR11004215_00470	SRR11004216_00312 SRR11004216_00311	SRR11004217_00232 SRR11004217_00231	SRR11004218_00232 SRR11004218_00231	SRR11004219_00311 SRR11004219_00310	SRR11004220_00393 SRR11004220_00394	SRR11004221_00702 SRR11004221_00703	SRR11004222_01094 SRR11004222_01095	SRR11004223_00377 SRR11004223_00376	SRR11004224_01094 SRR11004224_01095	SRR11004225_00232 SRR11004225_00231	SRR11004226_00232 SRR11004226_00231	SRR11004227_00374 SRR11004227_00373	SRR11004228_00370 SRR11004228_00369	SRR11004229_01093 SRR11004229_01094	SRR11004230_00232 SRR11004230_00231	SRR11004231_00307 SRR11004231_00306	SRR11004232_00686 SRR11004232_00687	SRR11004233_00308 SRR11004233_00307	SRR11004234_00192 SRR11004234_00193	SRR11004235_00310 SRR11004235_00309	SRR11004236_00396 SRR11004236_00397	SRR11004237_00310 SRR11004237_00309	SRR11004238_00996 SRR11004238_00997	SRR11004239_00317 SRR11004239_00316	SRR11004240_00286 SRR11004240_00287	SRR11004241_00233 SRR11004241_00232	SRR11004243_01078 SRR11004243_01077	SRR11004244_00998 SRR11004244_00999	SRR11004245_01429 SRR11004245_01428	SRR11004246_01093 SRR11004246_01094	SRR11004247_01092 SRR11004247_01093	SRR11004248_01093 SRR11004248_01094	SRR11004249_00398 SRR11004249_00399	SRR11004250_00398 SRR11004250_00399	SRR11004251_00398 SRR11004251_00399	SRR11004252_00312 SRR11004252_00311	SRR11004253_00311 SRR11004253_00310	SRR11004254_00380 SRR11004254_00379	SRR11004255_00313 SRR11004255_00312	SRR11004256_00997 SRR11004256_00998	SRR11004257_00258 SRR11004257_00257	SRR11004258_00308 SRR11004258_00307	SRR11004259_00319 SRR11004259_00318	SRR11004260_00311 SRR11004260_00310	SRR11004261_00233 SRR11004261_00232	SRR11004262_00564 SRR11004262_00565	SRR11004263_00316 SRR11004263_00315	SRR11004264_01094 SRR11004264_01095	SRR11004265_01024 SRR11004265_01025	SRR11004266_00011 SRR11004266_00010	SRR11004267_00311 SRR11004267_00310	SRR11004268_00306 SRR11004268_00305	SRR11004269_00231 SRR11004269_00230	SRR11004270_00253 SRR11004270_00252	SRR11004271_01056 SRR11004271_01057	SRR11004272_00681 SRR11004272_00682	SRR11004273_00305 SRR11004273_00304	SRR11004274_00588 SRR11004274_00587	SRR11004275_00721 SRR11004275_00722	SRR11004276_00397 SRR11004276_00398	SRR11004277_01958 SRR11004277_01957	SRR11004278_00252 SRR11004278_00251	SRR11004279_00514 SRR11004279_00515	SRR11004280_00730 SRR11004280_00731	SRR11004281_00377 SRR11004281_00376	SRR11004282_00320 SRR11004282_00319	SRR11004283_00313 SRR11004283_00312	SRR11004284_00232 SRR11004284_00231	SRR11004285_00361 SRR11004285_00360	SRR11004286_00396 SRR11004286_00397	SRR11004287_00397 SRR11004287_00398	SRR11004288_01014 SRR11004288_01015	SRR11004289_00310 SRR11004289_00309	SRR11004290_00687 SRR11004290_00688	SRR11004291_01141 SRR11004291_01142	SRR11004292_00253 SRR11004292_00252	SRR11004293_00231 SRR11004293_00230	SRR11004294_01051 SRR11004294_01052	SRR11004295_00312 SRR11004295_00311	SRR11004296_00311 SRR11004296_00310	SRR11004297_00855 SRR11004297_00856	SRR11004298_00947 SRR11004298_00948	SRR11004299_01073 SRR11004299_01074	SRR11004300_00397 SRR11004300_00398	SRR11004301_01051 SRR11004301_01052	SRR11004302_00369 SRR11004302_00368	SRR11004303_01000 SRR11004303_01001	SRR11004304_00232 SRR11004304_00231	SRR11004305_00232 SRR11004305_00231	SRR11004306_00920 SRR11004306_00921	SRR11004307_00311 SRR11004307_00310	SRR11004308_00669 SRR11004308_00670	SRR11004309_01047 SRR11004309_01048	SRR11004310_00298 SRR11004310_00297	SRR11004311_00320 SRR11004311_00319	SRR11004312_00231 SRR11004312_00230	SRR11004313_01091 SRR11004313_01092	SRR11004314_00446 SRR11004314_00447	SRR11004315_00460 SRR11004315_00461	SRR11004316_00383 SRR11004316_00382	SRR11004317_00373 SRR11004317_00372	SRR11004318_00382 SRR11004318_00381	SRR11004319_00312 SRR11004319_00311	SRR11004320_00450 SRR11004320_00451	SRR11004321_00302 SRR11004321_00303	SRR11004322_01292 SRR11004322_01293	SRR11004323_00994 SRR11004323_00995	SRR11004324_00993 SRR11004324_00994	SRR11004325_01073 SRR11004325_01074	SRR11004326_01022 SRR11004326_01023	SRR11004327_01022 SRR11004327_01023	SRR11004328_00317 SRR11004328_00316	SRR11004329_00232 SRR11004329_00231	SRR11004330_00996 SRR11004330_00997	SRR11004331_01017 SRR11004331_01018	SRR11004332_01002 SRR11004332_01003	SRR11004333_00722 SRR11004333_00723	SRR11004334_00221 SRR11004334_00222	SRR11004335_00302 SRR11004335_00301	SRR11004336_00785 SRR11004336_00786	SRR11004337_00127 SRR11004337_00128	SRR11004338_01116 SRR11004338_01117	SRR11004339_00641 SRR11004339_00640	SRR11004340_00396 SRR11004340_00397	SRR11004341_00667 SRR11004341_00668	SRR11004342_00848 SRR11004342_00849	SRR11004343_00501 SRR11004343_00502	SRR11004344_01486 SRR11004344_01485	SRR11004346_00256 SRR11004346_00255	SRR11004347_01149 SRR11004347_01148	SRR11004348_00014 SRR11004348_00015	SRR11004349_01612 SRR11004349_01613	SRR11004350_02066 SRR11004350_02065	SRR11004351_00162 SRR11004351_00163	SRR11004352_00436 SRR11004352_00437	SRR11004353_00312 SRR11004353_00311	SRR11004354_00232 SRR11004354_00231	SRR11004355_01066 SRR11004355_01067	SRR11004356_00175 SRR11004356_00176	SRR11004357_01148 SRR11004357_01147	SRR11004358_00678 SRR11004358_00679	SRR11004359_00949 SRR11004359_00950	SRR11004360_00301 SRR11004360_00300		SRR11004362_01291 SRR11004362_01292	SRR11004363_00435 SRR11004363_00436	SRR11004364_01366 SRR11004364_01365	SRR11004365_00759 SRR11004365_00758	SRR11004366_00722 SRR11004366_00723	SRR11004367_00232 SRR11004367_00231	SRR11004368_00397 SRR11004368_00398	SRR11004369_00366 SRR11004369_00365	SRR11004370_00723 SRR11004370_00724	SRR11004371_00310 SRR11004371_00309	SRR11004372_00382 SRR11004372_00381	SRR11004373_01022 SRR11004373_01023	SRR11004374_00309 SRR11004374_00308	SRR11004375_00370 SRR11004375_00369	SRR11004376_00283 SRR11004376_00284	SRR11004377_00400 SRR11004377_00401	SRR11004378_01551 SRR11004378_01550	SRR11004379_00315 SRR11004379_00314	SRR11004380_00719 SRR11004380_00720	SRR11004381_00323 SRR11004381_00322	SRR11004382_00232 SRR11004382_00231	SRR11004383_00232 SRR11004383_00231	SRR11004384_00396 SRR11004384_00397	SRR11004385_00829 SRR11004385_00830	SRR11004386_00308 SRR11004386_00307	SRR11004387_00854 SRR11004387_00855	SRR11004388_00396 SRR11004388_00397	SRR11004389_00366 SRR11004389_00365	SRR11004390_00178 SRR11004390_00179	SRR11004391_01629 SRR11004391_01630	SRR11004392_00232 SRR11004392_00231	SRR11004393_00670 SRR11004393_00671	SRR11004394_01473 SRR11004394_01472	SRR11004395_00996 SRR11004395_00997	SRR11004396_00452 SRR11004396_00453	SRR11004397_00232 SRR11004397_00231	SRR11004398_00232 SRR11004398_00231	SRR11004399_00150 SRR11004399_00149	SRR11004400_00311 SRR11004400_00310	SRR11004401_00232 SRR11004401_00231	SRR11004402_00368 SRR11004402_00367	SRR11004403_00396 SRR11004403_00397	SRR11004404_00411 SRR11004404_00412	SRR11004405_00233 SRR11004405_00232	SRR11004406_00848 SRR11004406_00849	SRR11004407_00310 SRR11004407_00309	SRR11004408_00731 SRR11004408_00732	SRR11004409_01079 SRR11004409_01080	SRR11004410_00451 SRR11004410_00450	SRR11004411_00893 SRR11004411_00894	SRR11004412_00232 SRR11004412_00231	SRR11004413_00561	SRR11004414_00313 SRR11004414_00312	SRR11004415_01051	SRR11004416_01066 SRR11004416_01067	SRR11004417_00397 SRR11004417_00398	SRR11004418_00301 SRR11004418_00300	SRR11004419_00679 SRR11004419_00680	SRR11004420_00680 SRR11004420_00681	SRR11004421_00395 SRR11004421_00396	SRR11004422_00994 SRR11004422_00995	SRR11004423_00315 SRR11004423_00314	SRR11004424_01479 SRR11004424_01480	SRR11004425_00722 SRR11004425_00723	SRR11004426_01052 SRR11004426_01053	SRR11004427_00996 SRR11004427_00997	SRR11004428_00232 SRR11004428_00231	SRR11004429_01001 SRR11004429_01002	SRR11004430_00301 SRR11004430_00300	SRR11004431_00307 SRR11004431_00306	SRR11004432_00001	SRR11004433_00297 SRR11004433_00296	SRR11004434_01019 SRR11004434_01020	SRR11004435_00397 SRR11004435_00398	SRR11004436_00318 SRR11004436_00317	SRR11004437_00308 SRR11004437_00307	SRR11004438_00396 SRR11004438_00397	SRR11004439_00722 SRR11004439_00723	SRR11004440_00393 SRR11004440_00394	SRR11004441_00489 SRR11004441_00490	SRR11004442_00305 SRR11004442_00304		SRR11004444_00392 SRR11004444_00393	SRR11004445_00725 SRR11004445_00726	SRR11004446_00667 SRR11004446_00668	SRR11004447_00371 SRR11004447_00370	SRR11004448_01051 SRR11004448_01052	SRR11004449_00377 SRR11004449_00376	SRR11004450_00720 SRR11004450_00721	SRR11004451_00078 SRR11004451_00077	SRR11004452_00376 SRR11004452_00375	SRR11004453_00311 SRR11004453_00310	SRR11004454_00129 SRR11004454_00130	SRR11004455_00310 SRR11004455_00309	SRR11004456_00719 SRR11004456_00720	SRR11004457_00679 SRR11004457_00680	SRR11004458_00233 SRR11004458_00232	SRR11004459_00998 SRR11004459_00999	SRR11004460_00996 SRR11004460_00997	SRR11004461_00720 SRR11004461_00721	SRR11004462_00313 SRR11004462_00312	SRR11004463_00315 SRR11004463_00314	SRR11004464_00391 SRR11004464_00392	SRR11004465_00231 SRR11004465_00230	SRR11004466_00543 SRR11004466_00542	SRR11004467_00232 SRR11004467_00231	SRR11004468_01026 SRR11004468_01027	SRR11004469_00667 SRR11004469_00668	SRR11004470_00295 SRR11004470_00294	SRR11004471_00438 SRR11004471_00439	SRR11004472_01116 SRR11004472_01117	SRR11004473_00232 SRR11004473_00231	SRR11004474_01017 SRR11004474_01018	SRR11004475_00233 SRR11004475_00232	SRR11004476_00316 SRR11004476_00315	SRR11004477_00998 SRR11004477_00999	SRR11004478_00233 SRR11004478_00232	SRR11004479_00257 SRR11004479_00256	SRR11004480_00231 SRR11004480_00230	SRR11004481_00217 SRR11004481_00216	SRR11004482_00489 SRR11004482_00490	SRR11004483_01005 SRR11004483_01006	SRR11004484_00449 SRR11004484_00450	SRR11004485_01050 SRR11004485_01051	SRR11004486_00315 SRR11004486_00314	SRR11004487_00146 SRR11004487_00145	SRR11004488_00308 SRR11004488_00307	SRR11004489_00686 SRR11004489_00687	SRR11004490_00381 SRR11004490_00380	SRR11004491_00392 SRR11004491_00393	SRR11004492_00315 SRR11004492_00314	SRR11004493_00241 SRR11004493_00240	SRR11004494_01591 SRR11004494_01592	SRR11004495_00489 SRR11004495_00490	SRR11004498_01014 SRR11004498_01015	SRR11004499_00232 SRR11004499_00231	SRR11004500_02555 SRR11004500_02556	SRR11004501_00320 SRR11004501_00319	SRR11004502_00395 SRR11004502_00396	SRR11004503_00233 SRR11004503_00232	SRR11004504_00232 SRR11004504_00231	SRR11004505_00396 SRR11004505_00397	SRR11004506_00395 SRR11004506_00396	SRR11004507_00373 SRR11004507_00372	SRR11004508_00396 SRR11004508_00397	SRR11004509_00319 SRR11004509_00318	SRR11004510_00856 SRR11004510_00857	SRR11004511_00378 SRR11004511_00377	SRR11004512_00379 SRR11004512_00378	SRR11004513_00672 SRR11004513_00673	SRR11004514_00232 SRR11004514_00231	SRR11004515_00553 SRR11004515_00554	SRR11004516_00391 SRR11004516_00392	SRR11004517_00683 SRR11004517_00684	SRR11004518_00812 SRR11004518_00813	SRR11004519_00395 SRR11004519_00396	SRR11004520_00624 SRR11004520_00625	SRR11004521_00231 SRR11004521_00230	SRR11004522_00324 SRR11004522_00323	SRR11004523_00372 SRR11004523_00371	SRR11004524_00379 SRR11004524_00378	SRR11004525_00038 SRR11004525_00039	SRR11004526_02065	SRR11004527_00231 SRR11004527_00230	SRR11004528_00393 SRR11004528_00394	SRR11004529_00367	SRR11004530_00399 SRR11004530_00400	SRR11004531_00862 SRR11004531_00863	SRR11004532_00324 SRR11004532_00323	SRR11004533_00450 SRR11004533_00451	SRR11004534_02249	SRR11004535_00395 SRR11004535_00396	SRR11004536_00131 SRR11004536_00132	SRR11004537_00952 SRR11004537_00953	SRR11004538_01419	SRR11004539_00502 SRR11004539_00503		SRR11004541_01674 SRR11004541_01675	SRR11004542_00210 SRR11004542_00211	SRR11004543_00197 SRR11004543_00196	SRR11004544_02641 SRR11004544_02642	SRR11004545_00393 SRR11004545_00394	SRR11004546_00232 SRR11004546_00231	SRR11004547_00594 SRR11004547_00593	SRR11004548_00307 SRR11004548_00308	SRR11004549_00768 SRR11004549_00767	SRR11004550_01001 SRR11004550_01002	SRR11004551_00229 SRR11004551_00230	SRR11004552_00558 SRR11004552_00559	SRR11004553_00113 SRR11004553_00112	SRR11004554_00686 SRR11004554_00687	SRR11004555_00686 SRR11004555_00687	SRR11004556_00686 SRR11004556_00687	SRR12056053_02635	SRR12056163_00011 SRR12056163_00010	SRR12056166_01279 SRR12056166_01280	SRR12056174_01684	SRR12056308_00284 SRR12056308_00285	SRR12056311_02130 SRR12056311_02131	SRR12693181_00483	SRR12693190_00483	SRR12693196_00483	SRR12693206_00483	SRR12693217_00483	SRR12693218_00483	SRR12693219_00483	SRR12693220_00483	SRR12693222_00483	SRR12693260_00231	SRR12693265_00483	SRR12693267_00231	SRR12693268_00231	SRR12693269_00483	SRR12693270_00483	SRR12693271_00483	SRR12693272_00483	SRR12693273_00483	SRR12693289_00231	SRR12693290_00231	SRR12762903_01649 SRR12762903_01648	SRR13530715_00324 SRR13530715_00323	SRR13530737_00324 SRR13530737_00323	SRR13530759_00384 SRR13530759_00383	SRR13530763_00324 SRR13530763_00323	SRR13530783_00324 SRR13530783_00323	SRR13530784_00324 SRR13530784_00323	SRR13530785_00324 SRR13530785_00323	SRR13530792_00324 SRR13530792_00323	SRR13674887_00326 SRR13674887_00325	SRR13674888_00242 SRR13674888_00243	SRR13674889_00628 SRR13674889_00629	SRR13674890_00326 SRR13674890_00325	SRR13674891_00326 SRR13674891_00325	SRR14491919_00217 SRR14491919_00216	SRR14571941_01433 SRR14571941_01432	SRR16631590_00493 SRR16631590_00494	SRR16631687_00203 SRR16631687_00202	SRR19995384_00232 SRR19995384_00231	SRR19995404_00232 SRR19995404_00231	SRR19995405_00815 SRR19995405_00816	SRR19995406_00802 SRR19995406_00803	SRR19995407_00232 SRR19995407_00231	SRR19995408_00324 SRR19995408_00323	SRR19995409_01473 SRR19995409_01474	SRR19995411_00325 SRR19995411_00324	SRR19995412_00789 SRR19995412_00790	SRR19995413_00232 SRR19995413_00231	SRR19995414_01586 SRR19995414_01587	SRR19995415_00687 SRR19995415_00688	SRR19995416_00232 SRR19995416_00231	SRR19995417_00232 SRR19995417_00231	SRR19995418_00814 SRR19995418_00815	SRR19995420_00814 SRR19995420_00815	SRR19995422_00327 SRR19995422_00326	SRR20027742_00303 SRR20027742_00302	SRR20313630_00388 SRR20313630_00387	SRR20693367_00397 SRR20693367_00398	SRR21745898_00724 SRR21745898_00725	SRR21745902_01110 SRR21745902_01111	SRR2820294_01062 SRR2820294_01063	SRR2822469_00666 SRR2822469_00667	SRR3057117_01019 SRR3057117_01020	SRR3151882_01242 SRR3151882_01241	SRR3151883_00402 SRR3151883_00403	SRR4938467_00457 SRR4938467_00458	SRR4938469_00773 SRR4938469_00774	SRR4938470_00935 SRR4938470_00936	SRR4938471_00383 SRR4938471_00382	SRR4938472_02440 SRR4938472_02441	SRR4938473_01086 SRR4938473_01087	SRR4938474_01005 SRR4938474_01006	SRR4938475_00772 SRR4938475_00771	SRR4938476_01195 SRR4938476_01196	SRR4938477_00991 SRR4938477_00992	SRR4938478_00872 SRR4938478_00871	SRR5029746_00264 SRR5029746_00263	SRR5029764_01537 SRR5029764_01538	SRR5419951_01005 SRR5419951_01006	SRR5440743_00220 SRR5440743_00221	SRR6265703_00625 SRR6265703_00626	SRR6265704_00177 SRR6265704_00178	SRR6265705_00232 SRR6265705_00231	SRR6265707_00233 SRR6265707_00232	SRR6265708_01055 SRR6265708_01056	SRR6265709_00857 SRR6265709_00858	SRR7771798_00934 SRR7771798_00933	SRR9647826_00325 SRR9647826_00324	SRR9647862_00232 SRR9647862_00231	SRR9647876_00382	SS116_01058 SS116_01059	SS410_00233 SS410_00232	SS413_00322 SS413_00321	SS45_01003 SS45_01004	SS536_01064 SS536_01065	SS543_01063 SS543_01064	SS546_00324 SS546_00323	SU8_01025 SU8_01024	SW396_01017 SW396_01018	s43_00603 s43_00604	sapro-ww2_P_00258 sapro-ww2_P_00257	sapro-ww3_P_00451 sapro-ww3_P_00452
group_2972		hypothetical protein	5	3	26	746	16.129	99.5995	47.8205	3.67911e-06	0.0141057	0.000148481	6	4	2	0.6875	0.6875	0.00990099	8	8	1	329	7792	1	7690		149	398	348																																																																																																																																																																																																																																														GDH8C97P_02358																		SNUC1141_02741			SNUC2042_02380							SNUC4138_02277	SNUC4826_02592																																																																																								SRR11004235_02658																																																																																					SRR11004321_02652																																																							SRR11004377_02649
group_205		hypothetical protein	15	97	16	652	48.3871	87.0494	6.30155	3.8343e-06	0.0147007	0.000153132	19	8	12	0.359283	0.647606	1	112	121	1.09	329	3988	1	125	Hypothetical protein with no hits to refseq/uniprot/clusters/cdd/tigrfams/pfam overlapping another protein with hits	125	692	314			19-01_02576	19-02_02767		19-04_02646	19-05_02650			19-08_02820		19-10_02779					19-15_02438	19-16_02689																	19-40_02679																									725A_RS6_00088 725A_RS6_02231			889_00467		937_01093								BWH3_01403													C020_02381								C028_00009				C032_01679			C035_02609												C048_02677	C050_02780	C051_02625					C064_02683				C068_02611															C084_02638										C102_02693		C104_02621									C113_02674	C114_02613				C119_02573							C127_02654		C201_02648	C221-2_02612									DE0274_00178			DE0561_00084	DE0565_00088	DE0567_00045		DE0569_00084	DE0575_00090																ERR3219813_02644									ERR3219922_02550	ERR3219923_02556																		FXH-168_00310	GDH8C90P_02032 GDH8C90P_02033 GDH8C90P_02039	GDH8C97P_01499 GDH8C97P_01498 GDH8C97P_02757										NCTC7540_02685								SNUC1141_02743	SNUC1435_01995	SNUC1928_02573	SNUC2042_02578	SNUC2120_02323		SNUC2834_02491	SNUC3102_02491 SNUC3102_02545							SNUC5479_02423 SNUC5479_02607						SRR11004155_02896																																																						SRR11004210_02418		SRR11004212_02509																					SRR11004233_02581																					SRR11004255_02500				SRR11004259_02545																	SRR11004276_02695										SRR11004286_02644	SRR11004287_02550				SRR11004291_02469									SRR11004300_02556																															SRR11004331_02683 SRR11004331_02676									SRR11004340_02716								SRR11004349_02478																SRR11004365_02595			SRR11004368_02589											SRR11004379_02537		SRR11004381_02544			SRR11004384_02557				SRR11004388_02696						SRR11004394_02603		SRR11004396_02689							SRR11004403_02626	SRR11004404_02643		SRR11004406_02663											SRR11004417_02541							SRR11004424_02662											SRR11004435_02612	SRR11004436_02578		SRR11004438_02556													SRR11004451_02628															SRR11004466_02774				SRR11004470_02691										SRR11004480_02688																		SRR11004500_02524					SRR11004505_02585						SRR11004511_02584					SRR11004516_02578						SRR11004522_02854										SRR11004532_02646						SRR11004538_02625			SRR11004541_02563																		SRR12056166_02656																									SRR13530715_02683	SRR13530737_02624		SRR13530763_02682	SRR13530783_02665	SRR13530784_02654	SRR13530785_02641	SRR13530792_02655											SRR19995404_02674										SRR19995415_02575																	SRR4938469_02642	SRR4938470_02763				SRR4938474_02747		SRR4938476_02759			SRR5029746_02674 SRR5029746_02680				SRR6265703_02879							SRR9647826_02522											SW396_01263
group_4872		hypothetical protein	7	13	24	736	22.5806	98.2644	16.5128	4.19405e-06	0.01608	0.000165773	7	2	6	0.125	0.453125	0.875	20	20	1	329	1970	1	7225		158	158	158	1146_01617			19-02_02747																																																																	AG1_00628																																																						C067_01579																	C085_02455																																																													ERR10437034_02661																																					GDH8C97P_02315																				SNUC1928_02561		SNUC2120_01939		SNUC2834_02214		SNUC3312_02627	SNUC3824_02556		SNUC4826_02583																																																																																																																												SRR11004272_02174																																																																																																																																																																																																																							SRR11004488_01223						SRR11004494_01847																SRR11004512_01560																									SRR11004537_02203																				SRR12056053_02548																																																																												SRR4938473_02030
ydhP_2		Inner membrane transport protein YdhP	30	444	1	305	96.7742	40.721	20.6081	4.87536e-06	0.0186921	0.000188987	17	17	1	1.52588e-05	0.000274658	0.00990099	474	481	1.02	329	2730	1	2601		134	1181	1165	1146_01858			19-02_02087	19-03_01491			19-06_01823		19-08_02705		19-10_01786	19-11_01618	19-12_02053	19-13_01542	19-14_01512	19-15_01550		19-17_02077				19-21_01954	19-23_P_02183		19-25_02348		19-28_02037		19-32_01591	19-33_01543	19-35_02190					1A_02604	20-01_02443		20-03_01631	20-04_02831	20-05_01633	20-06_01850		22-01_02098	22-02_02098	22-03_02203	22-04_01505	22-05_01730	22-06_01569	22-08_02098		3201_02554	3751_01407	396A_00241	429A_00365	55_00693			725A_RS6_01970	735A_02223	758_SSAP_02159				9556_00117	9777_00991	AC34_01779	AG1_00798		B2_00955	BC4_01548			C007_01229		C011_01755		C013_01793			C016_01976		C018_01228	C019_02180	C020_01988							C027_01820		C029_01824			C032_00115	C033_01385			C037_01734	C038_02232				C042_02258	C043_01890				C047_01791				C052_01359			C059_02288		C065_01833		C067_01383		C069_01408	C070_01652		C072_01718	C073_01856			C076_01993			C079_01407			C083_02140		C085_02490		C087_02059	C089_00794		C093_00858	C097_02131		C101_01036		C103_01830		C105_01825				C109_01954	C110_01153	C111_00117	C112_01608			C115_01409	C116_02204			C120_00565			C123_01428	C124_01838	C125_01813		C136_02884				CE6_00600								DE0294_02093								DE0594_01822	DPC5671_01591	ERR10431371_01889	ERR10432294_02060	ERR10432305_02352		ERR10432446_02052	ERR10432572_02008	ERR10437034_01742	ERR10437731_01874	ERR10438810_01729	ERR10439023_01339	ERR10439024_02004	ERR10441444_01356	ERR3219573_01726				ERR3219910_02301		ERR3219913_01699						ERR3219927_01933		ERR3357298_01855	ERR3357301_01554		ERR3358313_01840	ERR3383522_01943	ERR3383523_01515	ERR4013741_01746	ERR4014870_01962	ERR4014873_01899		ERR4014883_01943	ERR4014983_01733	ERR4015000_02709			FXH-168_01957	GDH8C90P_01851	GDH8C97P_02558	GDY8P136P_01766	GDY8P168P_00414	HAF121_00258		JBCB14_01587	KACC16562_00080			NCTC7526_02659	NCTC7540_02555	NCTC7666_02550	NCTC7687_02637	NCTC7688_00069 NCTC7688_02835	NCTC7692_02607		SDC2_02072		SNUC1141_01047	SNUC1435_01638	SNUC1928_00986	SNUC2042_00379	SNUC2120_00370	SNUC2373_02318	SNUC2834_00834	SNUC3102_01191	SNUC3312_01277	SNUC3824_00887	SNUC4138_01809	SNUC4826_00702	SNUC5300_00500	SNUC5359_00719	SNUC5479_00220	SNUC946_00149	SRR10556786_02424	SRR10583088_02236	SRR10611087_02108	SRR11004154_01146		SRR11004156_01611		SRR11004158_01095	SRR11004159_01903	SRR11004160_01798	SRR11004161_01034	SRR11004162_01943		SRR11004165_01979	SRR11004166_01326	SRR11004167_02039	SRR11004168_01468	SRR11004169_01741	SRR11004170_02197			SRR11004173_02212	SRR11004174_02386	SRR11004175_01542			SRR11004178_01930	SRR11004179_02266	SRR11004180_01199	SRR11004181_00617		SRR11004183_01262		SRR11004185_02027		SRR11004187_02035		SRR11004189_01369	SRR11004190_02137	SRR11004191_01341		SRR11004193_00984			SRR11004196_02144 SRR11004196_02143	SRR11004197_01219		SRR11004199_01887								SRR11004207_01614	SRR11004208_02128					SRR11004213_02498	SRR11004214_02435	SRR11004215_02383	SRR11004216_02517	SRR11004217_01568	SRR11004218_01918					SRR11004223_02015		SRR11004225_01589	SRR11004226_01695				SRR11004230_01566		SRR11004232_01400	SRR11004233_02063					SRR11004238_02092	SRR11004239_02107		SRR11004241_01502		SRR11004244_01894	SRR11004245_01957							SRR11004252_02062			SRR11004255_02138	SRR11004256_01886		SRR11004258_01807			SRR11004261_01807	SRR11004262_01422			SRR11004265_01784	SRR11004266_01616				SRR11004270_02067		SRR11004272_02520	SRR11004273_01772		SRR11004275_02215			SRR11004278_02120	SRR11004279_01981	SRR11004280_02167	SRR11004281_02013	SRR11004282_02002	SRR11004283_02016		SRR11004285_02044				SRR11004289_02326	SRR11004290_02541	SRR11004291_00817	SRR11004292_02069			SRR11004295_02554	SRR11004296_02032	SRR11004297_01184	SRR11004298_01950					SRR11004303_01447		SRR11004305_01764	SRR11004306_01958	SRR11004307_02079	SRR11004308_01960	SRR11004309_01844	SRR11004310_02090	SRR11004311_01929	SRR11004312_01795	SRR11004313_01806	SRR11004314_01922	SRR11004315_02161		SRR11004317_02451	SRR11004318_01935	SRR11004319_01961	SRR11004320_01754		SRR11004322_02082	SRR11004323_01988	SRR11004324_02172	SRR11004325_01772	SRR11004326_01723	SRR11004327_01882	SRR11004328_02145	SRR11004329_01431	SRR11004330_02004	SRR11004331_01899		SRR11004333_02175	SRR11004334_01323	SRR11004335_01924	SRR11004336_02081	SRR11004337_01808		SRR11004339_02269 SRR11004339_02270		SRR11004341_01880	SRR11004342_01796	SRR11004343_01620	SRR11004344_01411	SRR11004346_01197	SRR11004347_00616				SRR11004351_01220	SRR11004352_02024	SRR11004353_02007	SRR11004354_01856	SRR11004355_01468	SRR11004356_02270	SRR11004357_01861	SRR11004358_01878		SRR11004360_02047	SRR11004361_01755		SRR11004363_00983	SRR11004364_01114		SRR11004366_02175	SRR11004367_01846		SRR11004369_02172	SRR11004370_02408	SRR11004371_02207	SRR11004372_02005	SRR11004373_01920	SRR11004374_02002	SRR11004375_02497 SRR11004375_02496		SRR11004377_01792	SRR11004378_01835		SRR11004380_01063					SRR11004385_01751	SRR11004386_01271	SRR11004387_01816		SRR11004389_02451	SRR11004390_01742	SRR11004391_01691	SRR11004392_01209	SRR11004393_01946		SRR11004395_02116		SRR11004397_01542	SRR11004398_02025		SRR11004400_01998	SRR11004401_01748	SRR11004402_02447		SRR11004404_01439			SRR11004407_01999	SRR11004408_02079	SRR11004409_02181			SRR11004412_01440	SRR11004413_01985	SRR11004414_01997	SRR11004415_02072	SRR11004416_01782		SRR11004418_02195	SRR11004419_02507 SRR11004419_02506	SRR11004420_01379		SRR11004422_01863			SRR11004425_02055		SRR11004427_01776	SRR11004428_01999	SRR11004429_02366	SRR11004430_02196	SRR11004431_01985		SRR11004433_02409	SRR11004434_01793			SRR11004437_02051		SRR11004439_02047	SRR11004440_01983	SRR11004441_01586	SRR11004442_02007	SRR11004443_02562	SRR11004444_02147		SRR11004446_02128	SRR11004447_02397		SRR11004449_02601 SRR11004449_02602	SRR11004450_02275		SRR11004452_02144	SRR11004453_01922	SRR11004454_00651	SRR11004455_02174	SRR11004456_02271	SRR11004457_02533 SRR11004457_02534	SRR11004458_01971	SRR11004459_02078	SRR11004460_02000	SRR11004461_02214	SRR11004462_02340	SRR11004463_02065		SRR11004465_01393			SRR11004468_02141	SRR11004469_01962		SRR11004471_01844	SRR11004472_01489	SRR11004473_01449	SRR11004474_01745	SRR11004475_01979		SRR11004477_01924	SRR11004478_01762		SRR11004480_02098		SRR11004482_02084		SRR11004484_01970			SRR11004487_01488	SRR11004488_01398	SRR11004489_01384	SRR11004490_01604	SRR11004491_01887			SRR11004494_02483	SRR11004495_01550	SRR11004498_01755	SRR11004499_01566	SRR11004500_01928			SRR11004503_01353							SRR11004510_01759	SRR11004511_02055	SRR11004512_01734			SRR11004515_01423		SRR11004517_01396	SRR11004518_01156			SRR11004521_01743			SRR11004524_01724			SRR11004527_01717	SRR11004528_00742		SRR11004530_01192	SRR11004531_01836		SRR11004533_01828				SRR11004537_01861			SRR11004540_00711		SRR11004542_00838		SRR11004544_01427	SRR11004545_01442			SRR11004548_02569	SRR11004549_01483		SRR11004551_01374		SRR11004553_01205	SRR11004554_01397	SRR11004555_01706	SRR11004556_01398	SRR12056053_02168	SRR12056163_01227			SRR12056308_01356	SRR12056311_00252	SRR12693181_01996	SRR12693190_01977	SRR12693196_01996	SRR12693206_02066	SRR12693217_02084	SRR12693218_02066	SRR12693219_01996	SRR12693220_02066	SRR12693222_01996	SRR12693260_02066	SRR12693265_01977	SRR12693267_02085	SRR12693268_02085	SRR12693269_02066	SRR12693270_01996	SRR12693271_02085	SRR12693272_02066	SRR12693273_01996	SRR12693289_02085	SRR12693290_02084	SRR12762903_00839									SRR13674887_01973	SRR13674888_01838	SRR13674889_01097	SRR13674890_02171	SRR13674891_02091		SRR14571941_01776	SRR16631590_01950	SRR16631687_02002	SRR19995384_01829	SRR19995404_01738	SRR19995405_01531	SRR19995406_01835	SRR19995407_01845				SRR19995412_01843	SRR19995413_01692		SRR19995415_01497	SRR19995416_01621	SRR19995417_01530	SRR19995418_01629	SRR19995420_01628				SRR20693367_01889	SRR21745898_02049	SRR21745902_01919	SRR2820294_01876	SRR2822469_02390		SRR3151882_01830	SRR3151883_01657	SRR4938467_01986				SRR4938472_00992	SRR4938473_02204	SRR4938474_02127					SRR5029746_01818				SRR6265703_01994		SRR6265705_01674	SRR6265707_01816	SRR6265708_01485	SRR6265709_01205		SRR9647826_01433	SRR9647862_01529		SS116_01445	SS410_01209	SS413_02232		SS536_02298	SS543_02558		SU8_01209	SW396_02136	s43_02265		sapro-ww3_P_01917
group_664		hypothetical protein	30	445	1	304	96.7742	40.5874	20.4944	4.92925e-06	0.0188987	0.000188987	16	16	1	3.05176e-05	0.000518799	0.00990099	475	476	1.01	329	2728	1	2603		212	404	357	1146_01856			19-02_02085	19-03_01493			19-06_01821		19-08_02707		19-10_01788	19-11_01620	19-12_02055	19-13_01540	19-14_01510	19-15_01548		19-17_02075				19-21_01956	19-23_P_02181		19-25_02346		19-28_02039		19-32_01589	19-33_01541	19-35_02188					1A_02606	20-01_02441	20-02_01958	20-03_01633	20-04_02829	20-05_01631	20-06_01848		22-01_02096	22-02_02096	22-03_02201	22-04_01507	22-05_01728	22-06_01571	22-08_02096		3201_02552	3751_01405	396A_00239	429A_00367	55_00691			725A_RS6_01968	735A_02221	758_SSAP_02157				9556_00119	9777_00993	AC34_01781	AG1_00796		B2_00953	BC4_01550			C007_01227		C011_01757		C013_01795			C016_01974		C018_01226	C019_02182	C020_01986							C027_01818		C029_01822			C032_00117	C033_01387			C037_01732	C038_02230				C042_02256	C043_01888				C047_01789				C052_01357			C059_02286		C065_01831		C067_01385		C069_01410	C070_01650		C072_01716	C073_01854			C076_01995			C079_01409			C083_02142		C085_02488		C087_02061	C089_00792		C093_00860	C097_02133		C101_01038		C103_01828		C105_01823				C109_01956	C110_01155	C111_00119	C112_01610			C115_01411	C116_02206			C120_00563			C123_01430	C124_01840	C125_01811		C136_02886				CE6_00602								DE0294_02091								DE0594_01824	DPC5671_01593	ERR10431371_01887	ERR10432294_02062	ERR10432305_02350		ERR10432446_02050	ERR10432572_02010	ERR10437034_01740	ERR10437731_01872	ERR10438810_01727	ERR10439023_01341	ERR10439024_02006	ERR10441444_01354	ERR3219573_01728				ERR3219910_02303		ERR3219913_01697						ERR3219927_01931		ERR3357298_01857	ERR3357301_01556		ERR3358313_01838	ERR3383522_01941	ERR3383523_01513	ERR4013741_01748	ERR4014870_01964	ERR4014873_01901		ERR4014883_01941	ERR4014983_01735	ERR4015000_02711			FXH-168_01955	GDH8C90P_01853	GDH8C97P_02560	GDY8P136P_01764	GDY8P168P_00416	HAF121_00260		JBCB14_01585	KACC16562_00082			NCTC7526_02661	NCTC7540_02557	NCTC7666_02552	NCTC7687_02639	NCTC7688_00071 NCTC7688_02837	NCTC7692_02605		SDC2_02074		SNUC1141_01045	SNUC1435_01636	SNUC1928_00988	SNUC2042_00381	SNUC2120_00368	SNUC2373_02320	SNUC2834_00836	SNUC3102_01193	SNUC3312_01279	SNUC3824_00889	SNUC4138_01811	SNUC4826_00704	SNUC5300_00498	SNUC5359_00717	SNUC5479_00218	SNUC946_00147	SRR10556786_02426	SRR10583088_02234	SRR10611087_02110	SRR11004154_01144		SRR11004156_01613		SRR11004158_01093	SRR11004159_01901	SRR11004160_01796	SRR11004161_01032	SRR11004162_01941		SRR11004165_01981	SRR11004166_01324	SRR11004167_02037	SRR11004168_01466	SRR11004169_01739	SRR11004170_02199			SRR11004173_02214	SRR11004174_02384	SRR11004175_01540			SRR11004178_01932	SRR11004179_02264	SRR11004180_01201	SRR11004181_00615		SRR11004183_01264		SRR11004185_02029		SRR11004187_02037		SRR11004189_01371	SRR11004190_02135	SRR11004191_01343		SRR11004193_00982		SRR11004195_01493		SRR11004197_01217		SRR11004199_01885								SRR11004207_01616	SRR11004208_02130					SRR11004213_02496	SRR11004214_02437	SRR11004215_02381	SRR11004216_02519	SRR11004217_01570	SRR11004218_01916					SRR11004223_02013		SRR11004225_01591	SRR11004226_01697				SRR11004230_01568		SRR11004232_01402	SRR11004233_02065					SRR11004238_02094	SRR11004239_02105		SRR11004241_01500		SRR11004244_01896	SRR11004245_01959							SRR11004252_02060			SRR11004255_02136	SRR11004256_01888		SRR11004258_01809			SRR11004261_01805	SRR11004262_01424			SRR11004265_01782	SRR11004266_01618				SRR11004270_02065		SRR11004272_02518	SRR11004273_01770		SRR11004275_02213			SRR11004278_02118	SRR11004279_01983	SRR11004280_02165	SRR11004281_02011	SRR11004282_02000	SRR11004283_02014		SRR11004285_02042				SRR11004289_02328	SRR11004290_02539	SRR11004291_00815	SRR11004292_02067			SRR11004295_02556	SRR11004296_02034	SRR11004297_01182	SRR11004298_01948					SRR11004303_01449		SRR11004305_01762	SRR11004306_01960	SRR11004307_02077	SRR11004308_01962	SRR11004309_01842	SRR11004310_02088	SRR11004311_01931	SRR11004312_01797	SRR11004313_01808	SRR11004314_01924	SRR11004315_02159		SRR11004317_02449	SRR11004318_01937	SRR11004319_01963	SRR11004320_01756		SRR11004322_02080	SRR11004323_01990	SRR11004324_02170	SRR11004325_01774	SRR11004326_01725	SRR11004327_01880	SRR11004328_02143	SRR11004329_01429	SRR11004330_02002	SRR11004331_01901		SRR11004333_02173	SRR11004334_01321	SRR11004335_01926	SRR11004336_02079	SRR11004337_01810		SRR11004339_02272		SRR11004341_01878	SRR11004342_01794	SRR11004343_01622	SRR11004344_01413	SRR11004346_01195	SRR11004347_00614				SRR11004351_01218	SRR11004352_02026	SRR11004353_02005	SRR11004354_01858	SRR11004355_01470	SRR11004356_02272	SRR11004357_01859	SRR11004358_01880		SRR11004360_02045	SRR11004361_01757		SRR11004363_00985	SRR11004364_01112		SRR11004366_02173	SRR11004367_01844		SRR11004369_02170	SRR11004370_02406	SRR11004371_02205	SRR11004372_02003	SRR11004373_01922	SRR11004374_02004	SRR11004375_02494		SRR11004377_01790	SRR11004378_01837		SRR11004380_01065					SRR11004385_01749	SRR11004386_01269	SRR11004387_01818		SRR11004389_02449	SRR11004390_01744	SRR11004391_01693	SRR11004392_01207	SRR11004393_01948		SRR11004395_02114		SRR11004397_01544	SRR11004398_02027		SRR11004400_01996	SRR11004401_01746	SRR11004402_02445		SRR11004404_01441			SRR11004407_02001	SRR11004408_02081	SRR11004409_02179			SRR11004412_01442	SRR11004413_01983	SRR11004414_01995	SRR11004415_02070	SRR11004416_01784		SRR11004418_02193	SRR11004419_02504	SRR11004420_01381		SRR11004422_01865			SRR11004425_02053		SRR11004427_01774	SRR11004428_02001	SRR11004429_02364	SRR11004430_02194	SRR11004431_01987		SRR11004433_02407	SRR11004434_01791			SRR11004437_02049		SRR11004439_02045	SRR11004440_01985	SRR11004441_01584	SRR11004442_02009	SRR11004443_02560	SRR11004444_02145		SRR11004446_02126	SRR11004447_02399		SRR11004449_02604	SRR11004450_02273		SRR11004452_02142	SRR11004453_01924	SRR11004454_00649	SRR11004455_02172	SRR11004456_02269	SRR11004457_02536	SRR11004458_01973	SRR11004459_02080	SRR11004460_01998	SRR11004461_02212	SRR11004462_02342	SRR11004463_02067		SRR11004465_01395			SRR11004468_02139	SRR11004469_01964		SRR11004471_01846	SRR11004472_01491	SRR11004473_01447	SRR11004474_01747	SRR11004475_01977		SRR11004477_01922	SRR11004478_01760		SRR11004480_02100		SRR11004482_02082		SRR11004484_01972			SRR11004487_01486	SRR11004488_01396	SRR11004489_01386	SRR11004490_01602	SRR11004491_01885			SRR11004494_02485	SRR11004495_01548	SRR11004498_01753	SRR11004499_01564	SRR11004500_01930			SRR11004503_01351							SRR11004510_01757	SRR11004511_02053	SRR11004512_01732			SRR11004515_01425		SRR11004517_01398	SRR11004518_01158			SRR11004521_01745			SRR11004524_01726			SRR11004527_01715	SRR11004528_00744		SRR11004530_01190	SRR11004531_01834		SRR11004533_01826				SRR11004537_01859			SRR11004540_00713		SRR11004542_00840		SRR11004544_01425	SRR11004545_01444			SRR11004548_02553	SRR11004549_01485		SRR11004551_01372		SRR11004553_01203	SRR11004554_01399	SRR11004555_01708	SRR11004556_01400	SRR12056053_02166	SRR12056163_01229			SRR12056308_01358	SRR12056311_00254	SRR12693181_01994	SRR12693190_01979	SRR12693196_01994	SRR12693206_02068	SRR12693217_02082	SRR12693218_02068	SRR12693219_01994	SRR12693220_02068	SRR12693222_01994	SRR12693260_02068	SRR12693265_01979	SRR12693267_02083	SRR12693268_02083	SRR12693269_02068	SRR12693270_01994	SRR12693271_02083	SRR12693272_02068	SRR12693273_01994	SRR12693289_02083	SRR12693290_02082	SRR12762903_00837									SRR13674887_01971	SRR13674888_01836	SRR13674889_01095	SRR13674890_02169	SRR13674891_02089		SRR14571941_01778	SRR16631590_01948	SRR16631687_02004	SRR19995384_01827	SRR19995404_01736	SRR19995405_01533	SRR19995406_01833	SRR19995407_01847				SRR19995412_01845	SRR19995413_01690		SRR19995415_01495	SRR19995416_01623	SRR19995417_01532	SRR19995418_01627	SRR19995420_01626				SRR20693367_01891	SRR21745898_02047	SRR21745902_01917	SRR2820294_01874	SRR2822469_02388		SRR3151882_01828	SRR3151883_01655	SRR4938467_01984				SRR4938472_00994	SRR4938473_02202	SRR4938474_02129					SRR5029746_01820				SRR6265703_01992		SRR6265705_01676	SRR6265707_01814	SRR6265708_01487	SRR6265709_01207		SRR9647826_01435	SRR9647862_01527		SS116_01447	SS410_01211	SS413_02234		SS536_02296	SS543_02560		SU8_01207	SW396_02138	s43_02263		sapro-ww3_P_01919
ytcD		putative HTH-type transcriptional regulator YtcD	30	445	1	304	96.7742	40.5874	20.4944	4.92925e-06	0.0188987	0.000188987	16	16	1	3.05176e-05	0.000518799	0.00990099	475	476	1.01	329	2729	1	2602		380	380	380	1146_01857			19-02_02086	19-03_01492			19-06_01822		19-08_02706		19-10_01787	19-11_01619	19-12_02054	19-13_01541	19-14_01511	19-15_01549		19-17_02076				19-21_01955	19-23_P_02182		19-25_02347		19-28_02038		19-32_01590	19-33_01542	19-35_02189					1A_02605	20-01_02442	20-02_01959	20-03_01632	20-04_02830	20-05_01632	20-06_01849		22-01_02097	22-02_02097	22-03_02202	22-04_01506	22-05_01729	22-06_01570	22-08_02097		3201_02553	3751_01406	396A_00240	429A_00366	55_00692			725A_RS6_01969	735A_02222	758_SSAP_02158				9556_00118	9777_00992	AC34_01780	AG1_00797		B2_00954	BC4_01549			C007_01228		C011_01756		C013_01794			C016_01975		C018_01227	C019_02181	C020_01987							C027_01819		C029_01823			C032_00116	C033_01386			C037_01733	C038_02231				C042_02257	C043_01889				C047_01790				C052_01358			C059_02287		C065_01832		C067_01384		C069_01409	C070_01651		C072_01717	C073_01855			C076_01994			C079_01408			C083_02141		C085_02489		C087_02060	C089_00793		C093_00859	C097_02132		C101_01037		C103_01829		C105_01824				C109_01955	C110_01154	C111_00118	C112_01609			C115_01410	C116_02205			C120_00564			C123_01429	C124_01839	C125_01812		C136_02885				CE6_00601								DE0294_02092								DE0594_01823	DPC5671_01592	ERR10431371_01888	ERR10432294_02061	ERR10432305_02351		ERR10432446_02051	ERR10432572_02009	ERR10437034_01741	ERR10437731_01873	ERR10438810_01728	ERR10439023_01340	ERR10439024_02005	ERR10441444_01355	ERR3219573_01727				ERR3219910_02302		ERR3219913_01698						ERR3219927_01932		ERR3357298_01856	ERR3357301_01555		ERR3358313_01839	ERR3383522_01942	ERR3383523_01514	ERR4013741_01747	ERR4014870_01963	ERR4014873_01900		ERR4014883_01942	ERR4014983_01734	ERR4015000_02710			FXH-168_01956	GDH8C90P_01852	GDH8C97P_02559	GDY8P136P_01765	GDY8P168P_00415	HAF121_00259		JBCB14_01586	KACC16562_00081			NCTC7526_02660	NCTC7540_02556	NCTC7666_02551	NCTC7687_02638	NCTC7688_00070 NCTC7688_02836	NCTC7692_02606		SDC2_02073		SNUC1141_01046	SNUC1435_01637	SNUC1928_00987	SNUC2042_00380	SNUC2120_00369	SNUC2373_02319	SNUC2834_00835	SNUC3102_01192	SNUC3312_01278	SNUC3824_00888	SNUC4138_01810	SNUC4826_00703	SNUC5300_00499	SNUC5359_00718	SNUC5479_00219	SNUC946_00148	SRR10556786_02425	SRR10583088_02235	SRR10611087_02109	SRR11004154_01145		SRR11004156_01612		SRR11004158_01094	SRR11004159_01902	SRR11004160_01797	SRR11004161_01033	SRR11004162_01942		SRR11004165_01980	SRR11004166_01325	SRR11004167_02038	SRR11004168_01467	SRR11004169_01740	SRR11004170_02198			SRR11004173_02213	SRR11004174_02385	SRR11004175_01541			SRR11004178_01931	SRR11004179_02265	SRR11004180_01200	SRR11004181_00616		SRR11004183_01263		SRR11004185_02028		SRR11004187_02036		SRR11004189_01370	SRR11004190_02136	SRR11004191_01342		SRR11004193_00983		SRR11004195_01492	SRR11004196_02142	SRR11004197_01218		SRR11004199_01886								SRR11004207_01615	SRR11004208_02129					SRR11004213_02497	SRR11004214_02436	SRR11004215_02382	SRR11004216_02518	SRR11004217_01569	SRR11004218_01917					SRR11004223_02014		SRR11004225_01590	SRR11004226_01696				SRR11004230_01567		SRR11004232_01401	SRR11004233_02064					SRR11004238_02093	SRR11004239_02106		SRR11004241_01501		SRR11004244_01895	SRR11004245_01958							SRR11004252_02061			SRR11004255_02137	SRR11004256_01887		SRR11004258_01808			SRR11004261_01806	SRR11004262_01423			SRR11004265_01783	SRR11004266_01617				SRR11004270_02066		SRR11004272_02519	SRR11004273_01771		SRR11004275_02214			SRR11004278_02119	SRR11004279_01982	SRR11004280_02166	SRR11004281_02012	SRR11004282_02001	SRR11004283_02015		SRR11004285_02043				SRR11004289_02327	SRR11004290_02540	SRR11004291_00816	SRR11004292_02068			SRR11004295_02555	SRR11004296_02033	SRR11004297_01183	SRR11004298_01949					SRR11004303_01448		SRR11004305_01763	SRR11004306_01959	SRR11004307_02078	SRR11004308_01961	SRR11004309_01843	SRR11004310_02089	SRR11004311_01930	SRR11004312_01796	SRR11004313_01807	SRR11004314_01923	SRR11004315_02160		SRR11004317_02450	SRR11004318_01936	SRR11004319_01962	SRR11004320_01755		SRR11004322_02081	SRR11004323_01989	SRR11004324_02171	SRR11004325_01773	SRR11004326_01724	SRR11004327_01881	SRR11004328_02144	SRR11004329_01430	SRR11004330_02003	SRR11004331_01900		SRR11004333_02174	SRR11004334_01322	SRR11004335_01925	SRR11004336_02080	SRR11004337_01809		SRR11004339_02271		SRR11004341_01879	SRR11004342_01795	SRR11004343_01621	SRR11004344_01412	SRR11004346_01196	SRR11004347_00615				SRR11004351_01219	SRR11004352_02025	SRR11004353_02006	SRR11004354_01857	SRR11004355_01469	SRR11004356_02271	SRR11004357_01860	SRR11004358_01879		SRR11004360_02046	SRR11004361_01756		SRR11004363_00984	SRR11004364_01113		SRR11004366_02174	SRR11004367_01845		SRR11004369_02171	SRR11004370_02407	SRR11004371_02206	SRR11004372_02004	SRR11004373_01921	SRR11004374_02003	SRR11004375_02495		SRR11004377_01791	SRR11004378_01836		SRR11004380_01064					SRR11004385_01750	SRR11004386_01270	SRR11004387_01817		SRR11004389_02450	SRR11004390_01743	SRR11004391_01692	SRR11004392_01208	SRR11004393_01947		SRR11004395_02115		SRR11004397_01543	SRR11004398_02026		SRR11004400_01997	SRR11004401_01747	SRR11004402_02446		SRR11004404_01440			SRR11004407_02000	SRR11004408_02080	SRR11004409_02180			SRR11004412_01441	SRR11004413_01984	SRR11004414_01996	SRR11004415_02071	SRR11004416_01783		SRR11004418_02194	SRR11004419_02505	SRR11004420_01380		SRR11004422_01864			SRR11004425_02054		SRR11004427_01775	SRR11004428_02000	SRR11004429_02365	SRR11004430_02195	SRR11004431_01986		SRR11004433_02408	SRR11004434_01792			SRR11004437_02050		SRR11004439_02046	SRR11004440_01984	SRR11004441_01585	SRR11004442_02008	SRR11004443_02561	SRR11004444_02146		SRR11004446_02127	SRR11004447_02398		SRR11004449_02603	SRR11004450_02274		SRR11004452_02143	SRR11004453_01923	SRR11004454_00650	SRR11004455_02173	SRR11004456_02270	SRR11004457_02535	SRR11004458_01972	SRR11004459_02079	SRR11004460_01999	SRR11004461_02213	SRR11004462_02341	SRR11004463_02066		SRR11004465_01394			SRR11004468_02140	SRR11004469_01963		SRR11004471_01845	SRR11004472_01490	SRR11004473_01448	SRR11004474_01746	SRR11004475_01978		SRR11004477_01923	SRR11004478_01761		SRR11004480_02099		SRR11004482_02083		SRR11004484_01971			SRR11004487_01487	SRR11004488_01397	SRR11004489_01385	SRR11004490_01603	SRR11004491_01886			SRR11004494_02484	SRR11004495_01549	SRR11004498_01754	SRR11004499_01565	SRR11004500_01929			SRR11004503_01352							SRR11004510_01758	SRR11004511_02054	SRR11004512_01733			SRR11004515_01424		SRR11004517_01397	SRR11004518_01157			SRR11004521_01744			SRR11004524_01725			SRR11004527_01716	SRR11004528_00743		SRR11004530_01191	SRR11004531_01835		SRR11004533_01827				SRR11004537_01860			SRR11004540_00712		SRR11004542_00839		SRR11004544_01426	SRR11004545_01443				SRR11004549_01484		SRR11004551_01373		SRR11004553_01204	SRR11004554_01398	SRR11004555_01707	SRR11004556_01399	SRR12056053_02167	SRR12056163_01228			SRR12056308_01357	SRR12056311_00253	SRR12693181_01995	SRR12693190_01978	SRR12693196_01995	SRR12693206_02067	SRR12693217_02083	SRR12693218_02067	SRR12693219_01995	SRR12693220_02067	SRR12693222_01995	SRR12693260_02067	SRR12693265_01978	SRR12693267_02084	SRR12693268_02084	SRR12693269_02067	SRR12693270_01995	SRR12693271_02084	SRR12693272_02067	SRR12693273_01995	SRR12693289_02084	SRR12693290_02083	SRR12762903_00838									SRR13674887_01972	SRR13674888_01837	SRR13674889_01096	SRR13674890_02170	SRR13674891_02090		SRR14571941_01777	SRR16631590_01949	SRR16631687_02003	SRR19995384_01828	SRR19995404_01737	SRR19995405_01532	SRR19995406_01834	SRR19995407_01846				SRR19995412_01844	SRR19995413_01691		SRR19995415_01496	SRR19995416_01622	SRR19995417_01531	SRR19995418_01628	SRR19995420_01627				SRR20693367_01890	SRR21745898_02048	SRR21745902_01918	SRR2820294_01875	SRR2822469_02389		SRR3151882_01829	SRR3151883_01656	SRR4938467_01985				SRR4938472_00993	SRR4938473_02203	SRR4938474_02128					SRR5029746_01819				SRR6265703_01993		SRR6265705_01675	SRR6265707_01815	SRR6265708_01486	SRR6265709_01206		SRR9647826_01434	SRR9647862_01528		SS116_01446	SS410_01210	SS413_02233		SS536_02297	SS543_02559		SU8_01208	SW396_02137	s43_02264		sapro-ww3_P_01918
csbC_2		putative metabolite transport protein CsbC	30	446	1	303	96.7742	40.4539	20.3812	5.0039e-06	0.019185	0.00018995	16	16	1	3.05176e-05	0.000518799	0.00990099	476	526	1.11	329	2727	1	2604		296	1361	1227	1146_01854 1146_01855			19-02_02084	19-03_01494			19-06_01820		19-08_02709 19-08_02708		19-10_01789	19-11_01621	19-12_02056	19-13_01539	19-14_01509	19-15_01547		19-17_02074				19-21_01957	19-23_P_02180		19-25_02345		19-28_02040		19-32_01588	19-33_01540	19-35_02186 19-35_02187					1A_02607	20-01_02440	20-02_01957	20-03_01634	20-04_02828	20-05_01630	20-06_01847		22-01_02095	22-02_02095	22-03_02200	22-04_01508	22-05_01727	22-06_01572	22-08_02095		3201_02550 3201_02551	3751_01403 3751_01404	396A_00238	429A_00368	55_00690			725A_RS6_01967	735A_02220	758_SSAP_02156				9556_00120	9777_00994	AC34_01782	AG1_00795		B2_00952	BC4_01551			C007_01226		C011_01758		C013_01796			C016_01973		C018_01225	C019_02183	C020_01985							C027_01817		C029_01821			C032_00118	C033_01388			C037_01731	C038_02229				C042_02255	C043_01887				C047_01788				C052_01356			C059_02285		C065_01830		C067_01386		C069_01411	C070_01649		C072_01715	C073_01853			C076_01996			C079_01410			C083_02143		C085_02487		C087_02062	C089_00791		C093_00861	C097_02134		C101_01039		C103_01827		C105_01822				C109_01957	C110_01156	C111_00120	C112_01611			C115_01412	C116_02207			C120_00562			C123_01431	C124_01841	C125_01810		C136_02887				CE6_00603								DE0294_02090								DE0594_01825	DPC5671_01594	ERR10431371_01885 ERR10431371_01886	ERR10432294_02064 ERR10432294_02063	ERR10432305_02349		ERR10432446_02048 ERR10432446_02049	ERR10432572_02011	ERR10437034_01739	ERR10437731_01871	ERR10438810_01726	ERR10439023_01343 ERR10439023_01342	ERR10439024_02008 ERR10439024_02007	ERR10441444_01353	ERR3219573_01729				ERR3219910_02304		ERR3219913_01696						ERR3219927_01930		ERR3357298_01858	ERR3357301_01557		ERR3358313_01837	ERR3383522_01940	ERR3383523_01512	ERR4013741_01749	ERR4014870_01965	ERR4014873_01902		ERR4014883_01940	ERR4014983_01736	ERR4015000_02712			FXH-168_01954	GDH8C90P_01854	GDH8C97P_02561	GDY8P136P_01763	GDY8P168P_00417	HAF121_00261		JBCB14_01584	KACC16562_00083			NCTC7526_02662	NCTC7540_02558	NCTC7666_02553	NCTC7687_02640	NCTC7688_00072 NCTC7688_02839 NCTC7688_02838	NCTC7692_02604		SDC2_02075		SNUC1141_01044	SNUC1435_01635	SNUC1928_00989	SNUC2042_00382	SNUC2120_00367	SNUC2373_02321	SNUC2834_00837	SNUC3102_01194	SNUC3312_01280	SNUC3824_00890	SNUC4138_01812	SNUC4826_00705	SNUC5300_00497	SNUC5359_00716	SNUC5479_00217	SNUC946_00146	SRR10556786_02428 SRR10556786_02427	SRR10583088_02232 SRR10583088_02233	SRR10611087_02111	SRR11004154_01143		SRR11004156_01614		SRR11004158_01092	SRR11004159_01899 SRR11004159_01900	SRR11004160_01795	SRR11004161_01031	SRR11004162_01940		SRR11004165_01982	SRR11004166_01323	SRR11004167_02036	SRR11004168_01465	SRR11004169_01738	SRR11004170_02200			SRR11004173_02397 SRR11004173_02398	SRR11004174_02382 SRR11004174_02383	SRR11004175_01539			SRR11004178_01933	SRR11004179_02262 SRR11004179_02263	SRR11004180_01202	SRR11004181_00614		SRR11004183_01265		SRR11004185_02030		SRR11004187_02038		SRR11004189_01372	SRR11004190_02134	SRR11004191_01344		SRR11004193_00981		SRR11004195_01494	SRR11004196_02319	SRR11004197_01216		SRR11004199_01884								SRR11004207_01617	SRR11004208_02131					SRR11004213_02495	SRR11004214_02439 SRR11004214_02438	SRR11004215_02379 SRR11004215_02380	SRR11004216_02520	SRR11004217_01571	SRR11004218_01915					SRR11004223_02012		SRR11004225_01592	SRR11004226_01698				SRR11004230_01569		SRR11004232_01403	SRR11004233_02066					SRR11004238_02095	SRR11004239_02104		SRR11004241_01499		SRR11004244_01897	SRR11004245_01960							SRR11004252_02059			SRR11004255_02135	SRR11004256_01889		SRR11004258_01810			SRR11004261_01804	SRR11004262_01425			SRR11004265_01781	SRR11004266_01619				SRR11004270_02064		SRR11004272_02517	SRR11004273_01769		SRR11004275_02211 SRR11004275_02212			SRR11004278_02117	SRR11004279_01984	SRR11004280_02163 SRR11004280_02164	SRR11004281_02010	SRR11004282_01999	SRR11004283_02013		SRR11004285_02041				SRR11004289_02330 SRR11004289_02329	SRR11004290_02538	SRR11004291_00814	SRR11004292_02066			SRR11004295_02557	SRR11004296_02036 SRR11004296_02035	SRR11004297_01181	SRR11004298_01947					SRR11004303_01450		SRR11004305_01761	SRR11004306_01961	SRR11004307_02076	SRR11004308_01963	SRR11004309_01841	SRR11004310_02086 SRR11004310_02087	SRR11004311_01932	SRR11004312_01798	SRR11004313_01809	SRR11004314_01925	SRR11004315_02158		SRR11004317_02447 SRR11004317_02448	SRR11004318_01938	SRR11004319_01964	SRR11004320_01757		SRR11004322_02079	SRR11004323_01991	SRR11004324_02169	SRR11004325_01775	SRR11004326_01726	SRR11004327_01879	SRR11004328_02142	SRR11004329_01428	SRR11004330_02001	SRR11004331_01902		SRR11004333_02172	SRR11004334_01320	SRR11004335_01927	SRR11004336_02077 SRR11004336_02078	SRR11004337_01811		SRR11004339_02273		SRR11004341_01876 SRR11004341_01877	SRR11004342_01792 SRR11004342_01793	SRR11004343_01623	SRR11004344_01414	SRR11004346_01194	SRR11004347_00613				SRR11004351_01216 SRR11004351_01217	SRR11004352_02027	SRR11004353_02004	SRR11004354_01859	SRR11004355_01471	SRR11004356_02274 SRR11004356_02273	SRR11004357_01858	SRR11004358_01881		SRR11004360_02043 SRR11004360_02044	SRR11004361_01758		SRR11004363_00986	SRR11004364_01110 SRR11004364_01111		SRR11004366_02172	SRR11004367_01843		SRR11004369_02168 SRR11004369_02169	SRR11004370_02404 SRR11004370_02405	SRR11004371_02204	SRR11004372_02002	SRR11004373_01923	SRR11004374_02005	SRR11004375_02493		SRR11004377_01789	SRR11004378_01838		SRR11004380_01066					SRR11004385_01748	SRR11004386_01268	SRR11004387_01819		SRR11004389_02448	SRR11004390_01745	SRR11004391_01694	SRR11004392_01206	SRR11004393_01949		SRR11004395_02113		SRR11004397_01545	SRR11004398_02028		SRR11004400_01995	SRR11004401_01745	SRR11004402_02443 SRR11004402_02444		SRR11004404_01442			SRR11004407_02002	SRR11004408_02083 SRR11004408_02082	SRR11004409_02178			SRR11004412_01443	SRR11004413_01982	SRR11004414_01994	SRR11004415_02069	SRR11004416_01785		SRR11004418_02192	SRR11004419_02503	SRR11004420_01382		SRR11004422_01866			SRR11004425_02051 SRR11004425_02052		SRR11004427_01773	SRR11004428_02002	SRR11004429_02363	SRR11004430_02193	SRR11004431_01988		SRR11004433_02406	SRR11004434_01790			SRR11004437_02048		SRR11004439_02043 SRR11004439_02044	SRR11004440_01986	SRR11004441_01583	SRR11004442_02011 SRR11004442_02010	SRR11004443_02559	SRR11004444_02144		SRR11004446_02124 SRR11004446_02125	SRR11004447_02401 SRR11004447_02400		SRR11004449_02605	SRR11004450_02272		SRR11004452_02141	SRR11004453_01925	SRR11004454_00648	SRR11004455_02171	SRR11004456_02268	SRR11004457_02537	SRR11004458_01974	SRR11004459_02081	SRR11004460_01997	SRR11004461_02211	SRR11004462_02343	SRR11004463_02068		SRR11004465_01396			SRR11004468_02137 SRR11004468_02138	SRR11004469_01966 SRR11004469_01965		SRR11004471_01847	SRR11004472_01492	SRR11004473_01446	SRR11004474_01748	SRR11004475_01976		SRR11004477_01921	SRR11004478_01759		SRR11004480_02101		SRR11004482_02081		SRR11004484_01973			SRR11004487_01485	SRR11004488_01395	SRR11004489_01387	SRR11004490_01601	SRR11004491_01884			SRR11004494_02486	SRR11004495_01547	SRR11004498_01752	SRR11004499_01563	SRR11004500_01931			SRR11004503_01350							SRR11004510_01756	SRR11004511_02052	SRR11004512_01731			SRR11004515_01426		SRR11004517_01399	SRR11004518_01159			SRR11004521_01746			SRR11004524_01727			SRR11004527_01714	SRR11004528_00745		SRR11004530_01189	SRR11004531_01832 SRR11004531_01833		SRR11004533_01825				SRR11004537_01858			SRR11004540_00714		SRR11004542_00841		SRR11004544_01424	SRR11004545_01445			SRR11004548_02552	SRR11004549_01486		SRR11004551_01371		SRR11004553_01202	SRR11004554_01400	SRR11004555_01709	SRR11004556_01401	SRR12056053_02165	SRR12056163_01230			SRR12056308_01359	SRR12056311_00255	SRR12693181_01993	SRR12693190_01980	SRR12693196_01993	SRR12693206_02069	SRR12693217_02081	SRR12693218_02069	SRR12693219_01993	SRR12693220_02069	SRR12693222_01993	SRR12693260_02069	SRR12693265_01980	SRR12693267_02082	SRR12693268_02082	SRR12693269_02069	SRR12693270_01993	SRR12693271_02082	SRR12693272_02069	SRR12693273_01993	SRR12693289_02082	SRR12693290_02081	SRR12762903_00836									SRR13674887_01969 SRR13674887_01970	SRR13674888_01834 SRR13674888_01835	SRR13674889_01094	SRR13674890_02167 SRR13674890_02168	SRR13674891_02087 SRR13674891_02088		SRR14571941_01779	SRR16631590_01947	SRR16631687_02005	SRR19995384_01826	SRR19995404_01735	SRR19995405_01534	SRR19995406_01832	SRR19995407_01848				SRR19995412_01846	SRR19995413_01689		SRR19995415_01494	SRR19995416_01624	SRR19995417_01533	SRR19995418_01626	SRR19995420_01625				SRR20693367_01892	SRR21745898_02045 SRR21745898_02046	SRR21745902_01916	SRR2820294_01873	SRR2822469_02387		SRR3151882_01827	SRR3151883_01654	SRR4938467_01983				SRR4938472_00995	SRR4938473_02201	SRR4938474_02130					SRR5029746_01821				SRR6265703_01991		SRR6265705_01677	SRR6265707_01813	SRR6265708_01488	SRR6265709_01208		SRR9647826_01436	SRR9647862_01526		SS116_01448	SS410_01212	SS413_02235		SS536_02295	SS543_02561		SU8_01206	SW396_02139	s43_02262		sapro-ww3_P_01920
group_3231		hypothetical protein	7	14	24	735	22.5806	98.1308	15.3125	6.11864e-06	0.0234589	0.000229989	8	2	7	0.0703125	0.289062	1	21	21	1	329	1966	1	7229		596	599	598	1146_01613			19-02_02751																																																																	AG1_00624																																																						C067_01583																	C085_02459																																																													ERR10437034_02665																																					GDH8C97P_02319																				SNUC1928_02557				SNUC2834_02210		SNUC3312_02543	SNUC3824_02549		SNUC4826_02587			SNUC5479_02538																																																																																																														SRR11004261_01964											SRR11004272_02170																																																																																																																																																																																																																							SRR11004488_01219						SRR11004494_01843																SRR11004512_01556																									SRR11004537_02199																				SRR12056053_02544																																																																												SRR4938473_02026
putB		Proline dehydrogenase 2	26	745	5	4	83.871	0.534045	0.0279195	8.04637e-06	0.0308498	0.000299513	8	4	4	1	1	1	771	772	1.01	329	7431	38	1		368	1001	999	1146_01292	1815_01384	19-01_00621	19-02_00885	19-03_00910	19-04_00101	19-05_00620	19-06_00008	19-07_00008	19-08_01217	19-09_00096	19-10_00888	19-11_00909	19-12_00094	19-13_00008	19-14_00008	19-15_00008	19-16_00101	19-17_00008	19-18_00092	19-19_00092	19-20_00902	19-21_00769	19-23_P_00899	19-24_00150	19-25_01233	19-26_00092	19-28_00008	19-29_00619	19-32_00008	19-33_00008	19-35_00075	19-36_00092	19-38_00096	19-40_00620	19-42_00008	1A_01165	20-01_00008	20-02_02846	20-03_00008	20-04_00899	20-05_00473	20-06_01039	20-07_00155	22-01_01224	22-02_01224	22-03_01235	22-04_00467	22-05_00770	22-06_00008	22-08_01224	2262_00033	3201_02248	3751_00099	396A_00516	429A_00670	55_00749	63_00980	7108_01938	725A_RS6_01684	735A_01211	758_SSAP_00078	889_01650	9325_02133	937_02046	9556_02236	9777_02303	AC34_00811	AG1_01123	ATCC15305_01078	B2_01068	BC4_00699	BWH3_00673	C006_01235	C007_00969	C008_00008	C011_00008	C012_01247	C013_00008	C014_00101	C015_01336	C016_00008	C017_00008	C018_00008	C019_00093	C020_01013	C021_01237	C022_01234	C023_00909	C024_00992	C025_00033	C026_00147	C027_01491	C028_00632	C029_00008	C030_00619	C031_00104	C032_00990	C033_00008	C034_00008	C035_00101	C037_00008	C038_00159	C039_00157	C040_01215	C041_00096	C042_00147	C043_00715	C044_00096	C045_01557	C046_01224	C047_00008	C048_00101	C050_01012	C051_01539	C052_01923	C053_00892	C054_01256	C059_01385	C064_00690	C065_00673	C066_00152	C067_01215	C068_01478	C069_00008	C070_00008	C071_00892	C072_00008	C073_00008	C074_01311	C075_00152	C076_00008	C077_00159	C078_00619	C079_01266	C080_01226	C081_00911	C083_00093	C084_00619	C085_00339	C086_00008	C087_00032	C089_01589	C092_00619	C093_00008	C097_00697	C099_00008	C101_00008	C102_00101	C103_00008	C104_00101	C105_00864	C106_01213	C107_01235	C108_00104	C109_00713	C110_00008	C111_01368	C112_00008	C113_00999	C114_00619	C115_01268	C116_01267	C118_01213	C119_00101	C120_00690	C121_00096	C122_00096	C123_00096	C124_00008	C125_00622	C127_00157	C136_00682	C201_01078	C221-2_00619	C229_00092	CE6_00981	Colony294_00112	DE0121_00911	DE0148_00220	DE0151_01261	DE0159_00287	DE0270_00191	DE0274_00264	DE0294_01520	DE0375_00842	DE0561_01076	DE0565_01082	DE0567_01068	DE0568_00431	DE0569_01704	DE0575_01096	DE0594_00380	DPC5671_02076	ERR10431371_00953	ERR10432294_00135	ERR10432305_00092	ERR10432413_01275	ERR10432446_00134	ERR10432572_00460	ERR10437034_01885	ERR10437731_00008	ERR10438810_00618	ERR10439023_01276	ERR10439024_01553	ERR10441444_00910	ERR3219573_01211	ERR3219813_00766	ERR3219814_00619	ERR3219906_01276	ERR3219910_00008	ERR3219911_01250	ERR3219913_01297	ERR3219914_00147	ERR3219916_00088	ERR3219921_01250	ERR3219922_00102	ERR3219923_00102	ERR3219927_01297	ERR3357297_01292	ERR3357298_01040	ERR3357301_00008	ERR3357323_01121	ERR3358313_00008	ERR3383522_01198	ERR3383523_01712	ERR4013741_00618	ERR4014870_00075	ERR4014873_00033	ERR4014875_01242	ERR4014883_00624	ERR4014983_00008	ERR4015000_00619	ERR4015080_00619	ERR4015318_00150	FXH-168_00423	GDH8C90P_01365	GDH8C97P_00101	GDY8P136P_00414	GDY8P168P_01652	HAF121_01120	JB027_02463	JBCB14_02442	KACC16562_01478	LK489_00618	NCTC7292_00661	NCTC7526_01242	NCTC7540_01132	NCTC7666_01098	NCTC7687_01193	NCTC7688_01342	NCTC7692_01169	troy_00904	SDC2_01052	SDD2_00092			SNUC1928_01150	SNUC2042_02266	SNUC2120_01424	SNUC2373_02018	SNUC2834_02156	SNUC3102_01750		SNUC3824_01737	SNUC4138_01514		SNUC5300_02268	SNUC5359_01638	SNUC5479_00642		SRR10556786_00941	SRR10583088_00100	SRR10611087_00008	SRR11004154_01767	SRR11004155_00621	SRR11004156_00511	SRR11004157_02288	SRR11004158_00403	SRR11004159_00889	SRR11004160_00008	SRR11004161_01282	SRR11004162_00008	SRR11004164_01957	SRR11004165_00093	SRR11004166_01231	SRR11004167_01350	SRR11004168_00393	SRR11004169_00347	SRR11004170_00258	SRR11004171_01977	SRR11004172_02191	SRR11004173_00012	SRR11004174_02094	SRR11004175_00615	SRR11004176_01958	SRR11004177_01555	SRR11004178_02229	SRR11004179_02023	SRR11004180_00890	SRR11004181_00417	SRR11004182_02182	SRR11004183_00875	SRR11004184_02169	SRR11004185_02151	SRR11004186_02191	SRR11004187_02144	SRR11004188_00620	SRR11004189_00856	SRR11004190_00699	SRR11004191_00871	SRR11004192_02242	SRR11004193_01459	SRR11004194_02335	SRR11004195_00877	SRR11004196_02092	SRR11004197_00576	SRR11004198_02239	SRR11004199_01421	SRR11004200_02227	SRR11004201_00638	SRR11004202_01930	SRR11004203_02379	SRR11004204_00088	SRR11004205_02099	SRR11004206_02218	SRR11004207_00008	SRR11004208_02181	SRR11004209_01889	SRR11004210_00874	SRR11004211_01979	SRR11004212_00620	SRR11004213_00943	SRR11004214_00151	SRR11004215_00692	SRR11004216_00090	SRR11004217_00008	SRR11004218_00008	SRR11004219_00088	SRR11004220_00616	SRR11004221_00924	SRR11004222_01317	SRR11004223_00154	SRR11004224_01317	SRR11004225_00008	SRR11004226_00008	SRR11004227_00151	SRR11004228_00147	SRR11004229_02250	SRR11004230_00008	SRR11004231_00084	SRR11004232_00910	SRR11004233_00086	SRR11004234_00416	SRR11004235_00087	SRR11004236_00619	SRR11004237_00087	SRR11004238_01220	SRR11004239_00093	SRR11004240_00509	SRR11004241_00008	SRR11004243_01671	SRR11004244_01221	SRR11004245_01205	SRR11004246_01316	SRR11004247_02101	SRR11004248_01316	SRR11004249_00621	SRR11004250_00621	SRR11004251_00622	SRR11004252_00088	SRR11004253_00088	SRR11004254_00156	SRR11004255_00091	SRR11004256_01220	SRR11004257_00036	SRR11004258_00084	SRR11004259_00096	SRR11004260_00088	SRR11004261_00009	SRR11004262_00788	SRR11004263_00093	SRR11004264_01317	SRR11004265_01247	SRR11004266_02178	SRR11004267_00088	SRR11004268_00083	SRR11004269_00008	SRR11004270_00031	SRR11004271_01279	SRR11004272_00903	SRR11004273_00083	SRR11004274_00366	SRR11004275_00943	SRR11004276_00621	SRR11004277_00966	SRR11004278_00030	SRR11004279_00738	SRR11004280_00953	SRR11004281_00153	SRR11004282_00096	SRR11004283_00090	SRR11004284_00008	SRR11004285_00137	SRR11004286_00619	SRR11004287_00621	SRR11004288_01236	SRR11004289_00088	SRR11004290_00910	SRR11004291_01522	SRR11004292_00031	SRR11004293_00008	SRR11004294_01275	SRR11004295_00090	SRR11004296_00088	SRR11004297_01081	SRR11004298_01171	SRR11004299_01296	SRR11004300_00621	SRR11004301_01275	SRR11004302_00147	SRR11004303_01223	SRR11004304_00008	SRR11004305_00008	SRR11004306_01532	SRR11004307_00088	SRR11004308_00891	SRR11004309_01272	SRR11004310_00075	SRR11004311_00096	SRR11004312_00008	SRR11004313_01315	SRR11004314_00671	SRR11004315_00684	SRR11004316_00160	SRR11004317_00150	SRR11004318_00158	SRR11004319_00088	SRR11004320_00674	SRR11004321_01049	SRR11004322_01517	SRR11004323_01218	SRR11004324_01217	SRR11004325_01297	SRR11004326_01246	SRR11004327_01246	SRR11004328_00093	SRR11004329_00008	SRR11004330_01220	SRR11004331_01242	SRR11004332_01226	SRR11004333_00945	SRR11004334_00446	SRR11004335_00079	SRR11004336_01009	SRR11004337_00350	SRR11004338_01340	SRR11004339_00380	SRR11004340_00619	SRR11004341_00890	SRR11004342_01070	SRR11004343_00726	SRR11004344_00867	SRR11004346_00033	SRR11004347_02209	SRR11004348_00239	SRR11004349_02251		SRR11004351_00385	SRR11004352_00660	SRR11004353_00090	SRR11004354_00008	SRR11004355_01288	SRR11004356_00398	SRR11004357_01677	SRR11004358_00902	SRR11004359_00515	SRR11004360_00079	SRR11004361_00879	SRR11004362_01996	SRR11004363_01168	SRR11004364_01256	SRR11004365_00535	SRR11004366_00945	SRR11004367_00008	SRR11004368_00620	SRR11004369_00143	SRR11004370_00945	SRR11004371_00088	SRR11004372_00158	SRR11004373_01246	SRR11004374_00087	SRR11004375_00147	SRR11004376_01483	SRR11004377_00624	SRR11004378_01441	SRR11004379_00092	SRR11004380_00941	SRR11004381_00100	SRR11004382_00008	SRR11004383_00008	SRR11004384_00619	SRR11004385_01055	SRR11004386_00084	SRR11004387_01078	SRR11004388_00619	SRR11004389_00143	SRR11004390_00402	SRR11004391_01133	SRR11004392_00008	SRR11004393_00892	SRR11004394_01248	SRR11004395_01220	SRR11004396_00675	SRR11004397_00008	SRR11004398_00008	SRR11004399_02017	SRR11004400_00088	SRR11004401_00008	SRR11004402_00145	SRR11004403_00619	SRR11004404_00635	SRR11004405_00008	SRR11004406_01072	SRR11004407_00088	SRR11004408_00954	SRR11004409_01303	SRR11004410_00226	SRR11004411_01119	SRR11004412_00008	SRR11004413_00784	SRR11004414_00090	SRR11004415_01275	SRR11004416_01290	SRR11004417_00621	SRR11004418_00079	SRR11004419_00902	SRR11004420_00904	SRR11004421_00619	SRR11004422_01219	SRR11004423_00092	SRR11004424_01702	SRR11004425_00944	SRR11004426_01276	SRR11004427_01220	SRR11004428_00008	SRR11004429_01224	SRR11004430_00079	SRR11004431_00085	SRR11004432_02234	SRR11004433_00075	SRR11004434_01243	SRR11004435_00620	SRR11004436_00095	SRR11004437_00086	SRR11004438_00619	SRR11004439_00944	SRR11004440_00615	SRR11004441_00713	SRR11004442_00083		SRR11004444_00614	SRR11004445_00947	SRR11004446_00889	SRR11004447_00149	SRR11004448_01275	SRR11004449_00153	SRR11004450_00943	SRR11004451_01432	SRR11004452_00152	SRR11004453_00088	SRR11004454_00355	SRR11004455_00088	SRR11004456_00942	SRR11004457_00902	SRR11004458_00008	SRR11004459_01222	SRR11004460_01220	SRR11004461_00943	SRR11004462_00090	SRR11004463_00091	SRR11004464_00614	SRR11004465_00008	SRR11004466_00320	SRR11004467_00008	SRR11004468_01250	SRR11004469_00889	SRR11004470_00072	SRR11004471_00663	SRR11004472_01339	SRR11004473_00008	SRR11004474_01241	SRR11004475_00008	SRR11004476_00093	SRR11004477_01222	SRR11004478_00008	SRR11004479_00034	SRR11004480_00008	SRR11004481_02235	SRR11004482_00712	SRR11004483_01228	SRR11004484_00673	SRR11004485_01273	SRR11004486_00092	SRR11004487_01381	SRR11004488_00084	SRR11004489_00910	SRR11004490_00159	SRR11004491_00614	SRR11004492_00092	SRR11004493_00018	SRR11004494_01814	SRR11004495_00713	SRR11004498_01240	SRR11004499_00008	SRR11004500_01022	SRR11004501_00096	SRR11004502_00618	SRR11004503_00008	SRR11004504_00008	SRR11004505_00619	SRR11004506_00619	SRR11004507_00148	SRR11004508_00619	SRR11004509_00096	SRR11004510_01080	SRR11004511_00155	SRR11004512_00155	SRR11004513_00894	SRR11004514_00008	SRR11004515_00777	SRR11004516_00614	SRR11004517_00908	SRR11004518_01036	SRR11004519_00619	SRR11004520_00848	SRR11004521_00008	SRR11004522_00101	SRR11004523_00147	SRR11004524_00155	SRR11004525_00262	SRR11004526_02322	SRR11004527_00008	SRR11004528_00618	SRR11004529_00144	SRR11004530_00623	SRR11004531_01085	SRR11004532_00101	SRR11004533_00674	SRR11004534_02257	SRR11004535_00619	SRR11004536_00355	SRR11004537_01176	SRR11004538_01576	SRR11004539_01593	SRR11004540_01518	SRR11004541_02227	SRR11004542_00434	SRR11004543_02374	SRR11004544_00786	SRR11004545_00617	SRR11004546_00008	SRR11004547_01619	SRR11004548_00581	SRR11004549_00543	SRR11004550_01224	SRR11004551_00453	SRR11004552_00783	SRR11004553_01854	SRR11004554_00910	SRR11004555_00910	SRR11004556_00911	SRR12056053_02566	SRR12056163_01869		SRR12056174_02482	SRR12056308_00508	SRR12056311_00231	SRR12693181_00706	SRR12693190_00706	SRR12693196_00706	SRR12693206_00706	SRR12693217_00706	SRR12693218_00706	SRR12693219_00706	SRR12693220_00706	SRR12693222_00706	SRR12693260_00008	SRR12693265_00706	SRR12693267_00008	SRR12693268_00008	SRR12693269_00706	SRR12693270_00706	SRR12693271_00706	SRR12693272_00706	SRR12693273_00706	SRR12693289_00008	SRR12693290_00008	SRR12762903_00957 SRR12762903_00958	SRR13530715_00101	SRR13530737_00101	SRR13530759_00161	SRR13530763_00101	SRR13530783_00101	SRR13530784_00101	SRR13530785_00101	SRR13530792_00101	SRR13674887_00100	SRR13674888_00464	SRR13674889_01632	SRR13674890_00100	SRR13674891_00100	SRR14491919_02330	SRR14571941_01207	SRR16631590_00717	SRR16631687_01967	SRR19995384_00008	SRR19995404_00008	SRR19995405_01039	SRR19995406_01026	SRR19995407_00008	SRR19995408_00102	SRR19995409_01696	SRR19995411_00102	SRR19995412_01013	SRR19995413_00008	SRR19995414_01809	SRR19995415_00911	SRR19995416_00008	SRR19995417_00008	SRR19995418_01039	SRR19995420_01039	SRR19995422_00103	SRR20027742_00080	SRR20313630_00164	SRR20693367_00621	SRR21745898_00946	SRR21745902_01334	SRR2820294_01286	SRR2822469_00891	SRR3057117_02211	SRR3151882_01619	SRR3151883_00626	SRR4938467_00681	SRR4938469_00997	SRR4938470_01158	SRR4938471_00159		SRR4938473_01310	SRR4938474_01229	SRR4938475_01082	SRR4938476_01418	SRR4938477_02349	SRR4938478_00648	SRR5029746_00038	SRR5029764_01809	SRR5419951_01229	SRR5440743_00443	SRR6265703_00848	SRR6265704_00402	SRR6265705_00008	SRR6265707_00008	SRR6265708_01278	SRR6265709_01081	SRR7771798_00711	SRR9647826_00103	SRR9647862_00008	SRR9647876_00159	SS116_01280	SS410_00008	SS413_00100	SS45_01227	SS536_01287	SS543_01286	SS546_00102	SU8_00225	SW396_01242	s43_00826	sapro-ww2_P_00034	sapro-ww3_P_00674
group_2692--group_2068	xerC_1--	Tyrosine recombinase XerC--hypothetical protein	7	15	24	734	22.5806	97.9973	14.2722	8.72786e-06	0.0334626	0.000318692	8	4	4	1	1	0.00990099	22--22	22--22	1--1	329--329	5243--9867	1--1	4704--4707	--	554--269	1049--269	1021--269	--	--	--	--	--	--	--	--	--	--	--	--	--	--	--	--	--	--	--	--	--	--	--	--	--	19-25_00592--19-25_00596	--	--	--	--	--	--	--	--	--	--	--	--	--	--	--	--	--	--	--	--	--	--	--	--	--	--	--	--	--	--	--	--	--	--	--	--	--	--	--	--	--	--	--	--	--	--	--	--	--	--	--	--	--	--	--	--	--	--	--	--	--	--	--	--	--	--	--	--	--	--	--	--	--	--	--	--	--	--	--	--	--	--	--	--	--	--	--	--	--	--	--	--	--	--	--	--	--	--	--	--	--	--	--	--	--	--	--	--	--	--	--	--	--	--	--	--	--	--	--	--	--	--	--	--	--	--	--	--	--	--	--	--	--	--	--	--	--	--	--	--	--	--	--	--	C125_02629--C125_02633	--	--	--	--	--	--	--	--	DE0148_00866--DE0148_00862	--	DE0159_00935--DE0159_00931	--	--	--	--	--	--	--	--	--	--	--	--	--	--	--	--	--	--	--	--	--	--	--	--	--	--	--	--	--	--	--	--	--	--	--	--	--	--	--	--	--	--	--	--	--	--	--	--	--	--	--	--	--	--	--	--	--	--	--	--	--	--	--	--	--	--	--	--	--	--	--	--	--	SNUC1141_00484--SNUC1141_01901	--	--	SNUC2042_00297--SNUC2042_01869	--	--	--	SNUC3102_00808--SNUC3102_00804	--	--	SNUC4138_00415--SNUC4138_01754	--	--	SNUC5359_01086--SNUC5359_01082	--	SNUC946_00988--SNUC946_02291	--	--	--	--	--	--	--	--	--	--	--	--	--	--	--	--	--	--	--	--	--	--	--	--	--	--	--	--	--	--	--	--	--	--	--	--	--	--	--	--	--	--	--	--	--	--	--	--	--	--	--	--	--	--	--	--	--	--	--	--	--	--	--	--	--	--	--	--	--	--	--	--	--	--	--	--	--	--	--	--	--	--	--	--	--	--	--	--	--	--	--	--	--	--	--	--	--	--	--	--	--	--	--	--	--	--	--	--	--	--	--	--	--	--	--	--	--	--	--	--	--	--	--	--	--	--	--	--	--	--	--	--	--	--	--	--	--	--	--	--	--	--	--	--	--	--	--	--	--	--	--	--	--	--	--	--	--	--	--	--	--	--	--	--	--	--	--	--	--	--	--	--	--	--	--	--	--	--	--	--	--	SRR11004334_01726--SRR11004334_01730	--	--	--	--	--	--	--	--	--	--	--	--	--	--	--	--	--	--	--	--	--	--	--	SRR11004359_01867--SRR11004359_01871	--	--	--	--	--	--	--	--	--	--	--	--	--	--	--	--	--	--	--	--	--	--	--	--	--	--	--	--	--	--	--	--	--	--	--	--	--	--	--	--	--	--	--	--	SRR11004404_01916--SRR11004404_01920	--	--	--	--	SRR11004409_00660--SRR11004409_00664	--	--	SRR11004412_01917--SRR11004412_01921	--	--	--	--	--	--	--	--	--	--	--	--	--	--	--	--	--	--	--	--	--	SRR11004434_00598--SRR11004434_00602	--	--	--	--	--	--	--	--	--	--	--	--	--	--	--	--	--	--	--	--	--	--	--	--	--	--	--	--	--	--	--	--	--	--	--	--	--	--	--	--	--	--	--	--	--	--	--	--	--	--	--	--	--	--	--	--	--	--	--	--	--	--	--	--	--	--	--	--	--	--	SRR11004507_01071--SRR11004507_01067	--	--	--	--	--	--	--	--	--	--	--	--	--	SRR11004521_00693--SRR11004521_00689	--	--	--	--	--	--	--	--	SRR11004530_01922--SRR11004530_01926	--	--	--	--	--	--	--	--	--	--	--	--	--	--	--	--	--	--	--	--	--	--	--	--	--	--	--	--	--	--	--	--	--	--	--	--	--	--	--	--	--	--	--	--	--	--	--	--	--	--	--	--	--	--	--	--	--	--	--	--	--	--	--	--	--	--	--	--	--	--	--	--	--	--	--	--	--	--	--	--	--	--	--	--	--	--	--	--	--	--	--	--	--	--	--	SRR3151882_00407--SRR3151882_00411	SRR3151883_02029--SRR3151883_02033	--	--	--	--	--	--	--	--	--	--	--	--	--	--	--	--	--	--	--	--	--	--	--	--	--	--	--	--	--	--	--	--	--	SW396_00597--SW396_00601	--	--	--
group_11204		hypothetical protein	4	1	27	748	12.9032	99.8665	110.815	9.99347e-06	0.038315	0.000336096	3	2	1	1	1	0.019802	5	5	1	329	1095	1	3551		269	269	269																																																																																																																																																																																																																																																																		SNUC1928_02577	SNUC2042_02466				SNUC3102_02550							SNUC5479_02552																																																																																																																																																																																																																	SRR11004361_02520
group_2997		hypothetical protein	4	1	27	748	12.9032	99.8665	110.815	9.99347e-06	0.038315	0.000336096	4	3	1	0.625	0.625	0.00990099	5	5	1	329	6167	1	3590		419	1583	1274																																																																																																																																																																																																																																																																SNUC1141_02753			SNUC2042_02446	SNUC2120_02539						SNUC4138_02328																																																																																																															SRR11004258_02535
group_11185		hypothetical protein	4	1	27	748	12.9032	99.8665	110.815	9.99347e-06	0.038315	0.000336096	5	4	1	0.375	0.375	0.00990099	5	5	1	329	1108	1	327		200	200	200																																																																																																																																																																																																																																																																	SNUC1435_01993							SNUC3312_02425																																																																																									SRR11004233_02565																																																																																																																																																																																																																																																																																																																																																																																																													SRR4938474_02745									SRR6265703_02877
yknY		putative ABC transporter ATP-binding protein YknY	4	1	27	748	12.9032	99.8665	110.815	9.99347e-06	0.038315	0.000336096	3	2	1	1	1	0.019802	5	5	1	329	2738	1	1042		98	680	563																																																																																																																																																																																																																																																																	SNUC1435_01000						SNUC3102_02497						SNUC5359_01463	SNUC5479_01825																																																																																																														SRR11004261_01814
comEC		ComE operon protein 3	27	748	4	1	87.0968	0.133511	0.00902406	9.99347e-06	0.038315	0.000336096	4	1	3	0.625	0.625	0.00990099	775	798	1.03	329	7683				236	2114	2004	1146_01116	1815_01562	19-01_00442	19-02_00707	19-03_00732	19-04_00278	19-05_00442	19-06_00186	19-07_00186	19-08_00089	19-09_00272	19-10_00710	19-11_00731	19-12_00270	19-13_00187	19-14_00186	19-15_00186	19-16_00278	19-17_00185	19-18_00269	19-19_00269	19-20_00725	19-21_00591	19-23_P_00721	19-24_00329	19-25_01057	19-26_00269	19-28_00186	19-29_00441	19-32_00186	19-33_00187	19-35_00251	19-36_00269	19-38_00272	19-40_00443	19-42_00186	1A_01341	20-01_00192	20-02_03538	20-03_00186 20-03_00187	20-04_00722	20-05_00652	20-06_00861	20-07_00332	22-01_01047 22-01_01046	22-02_01047 22-02_01046	22-03_01057	22-04_00288	22-05_00950	22-06_00192	22-08_01047 22-08_01046	2262_00211	3201_02072	3751_00276	396A_00694	429A_00848	55_01638	63_01157	7108_02115	725A_RS6_01506	735A_01032	758_SSAP_00411	889_01827	9325_01955	937_01869	9556_02057	9777_02125	AC34_00989	AG1_01300	ATCC15305_01256	B2_01246	BC4_00520	BWH3_00850	C006_01058	C007_00791	C008_00186	C011_00185	C012_01069	C013_00186	C014_00278	C015_01158	C016_00186	C017_00186	C018_00186	C019_00271	C020_00835	C021_01061	C022_01058	C023_00732	C024_00813	C025_00211	C026_00325	C027_01310	C028_00455 C028_00454	C029_00186	C030_00442	C031_00280	C032_01167	C033_00186	C034_00186	C035_00278	C037_00186	C038_00338	C039_00334	C040_01036	C041_00274	C042_00323	C043_00538	C044_00274	C045_01380	C046_01046	C047_00186	C048_00278	C050_01188	C051_01362	C052_01744	C053_00716	C054_01078	C059_01208	C064_00513	C065_00496	C066_00330	C067_01039	C068_01301	C069_00186	C070_00186	C071_00716	C072_00186	C073_00186	C074_01135	C075_00330	C076_00187	C077_00336	C078_00441	C079_01088	C080_01048	C081_00733	C083_00270	C084_00442	C085_00164	C086_00186	C087_00210	C089_01411	C092_00441	C093_00186	C097_00519	C099_00186	C101_00186	C102_00278	C103_00186	C104_00278	C105_01043	C106_01036	C107_01058	C108_00280	C109_00535	C110_00186 C110_00187	C111_01190	C112_00186	C113_01177	C114_00442	C115_01090	C116_01089	C118_01036	C119_00278	C120_00868	C121_00272	C122_00272	C123_00273	C124_00186	C125_00444	C127_00334	C136_00506	C201_00900	C221-2_00442	C229_00269	CE6_01159	Colony294_00291	DE0121_00733	DE0148_00398	DE0151_01084	DE0159_00465	DE0270_01357	DE0274_00441	DE0294_01342	DE0375_00664	DE0561_01253	DE0565_01259	DE0567_01246	DE0568_00609	DE0569_01527	DE0575_01274	DE0594_00558	DPC5671_01133	ERR10431371_00776	ERR10432294_00311	ERR10432305_00268	ERR10432413_01097	ERR10432446_00310	ERR10432572_00284	ERR10437034_01526	ERR10437731_00186	ERR10438810_00441	ERR10439023_01099	ERR10439024_01376	ERR10441444_00732	ERR3219573_01033	ERR3219813_00943	ERR3219814_00442	ERR3219906_01098	ERR3219910_00186	ERR3219911_01072	ERR3219913_01118	ERR3219914_00325	ERR3219916_00265	ERR3219921_01072	ERR3219922_00279	ERR3219923_00279	ERR3219927_01118	ERR3357297_01627	ERR3357298_00861	ERR3357301_00187	ERR3357323_00429	ERR3358313_00186	ERR3383522_01018	ERR3383523_00916	ERR4013741_00440	ERR4014870_00253	ERR4014873_00211	ERR4014875_01064	ERR4014883_00446 ERR4014883_00445	ERR4014983_00185	ERR4015000_00443	ERR4015080_00441	ERR4015318_00328	FXH-168_00599	GDH8C90P_01063	GDH8C97P_00278	GDY8P136P_00236	GDY8P168P_01836	HAF121_00942	JB027_02286	JBCB14_02139	KACC16562_00942	LK489_00441	NCTC7292_00483	NCTC7526_01420	NCTC7540_01308	NCTC7666_01275	NCTC7687_01369	NCTC7688_01518	NCTC7692_01345	troy_01083	SDC2_00874	SDD2_00585	SNUC1141_01713	SNUC1435_02472	SNUC1928_02611		SNUC2120_01029	SNUC2373_01826		SNUC3102_00685	SNUC3312_02279	SNUC3824_00556	SNUC4138_02042	SNUC4826_00149	SNUC5300_02565		SNUC5479_01635		SRR10556786_00764	SRR10583088_00276	SRR10611087_00186	SRR11004154_02252 SRR11004154_02253	SRR11004155_00444	SRR11004156_00333	SRR11004157_00804	SRR11004158_01014	SRR11004159_00713	SRR11004160_00186	SRR11004161_00344	SRR11004162_00187	SRR11004164_00067	SRR11004165_00271	SRR11004166_01052	SRR11004167_01586	SRR11004168_00905	SRR11004169_00626	SRR11004170_00399	SRR11004171_01289	SRR11004172_00578	SRR11004173_00193	SRR11004174_00508	SRR11004175_01161	SRR11004176_01014	SRR11004177_01311	SRR11004178_00149	SRR11004179_00617	SRR11004180_01764	SRR11004181_01188	SRR11004182_00150	SRR11004183_00851	SRR11004184_01280	SRR11004185_00165	SRR11004186_00225	SRR11004187_00155	SRR11004188_00443	SRR11004189_01168	SRR11004190_00523	SRR11004191_00953	SRR11004192_01014	SRR11004193_00245	SRR11004194_00479	SRR11004195_01237	SRR11004196_00335	SRR11004197_00276	SRR11004198_00803	SRR11004199_01599	SRR11004200_00226	SRR11004201_00460	SRR11004202_00156	SRR11004203_00228	SRR11004204_00266	SRR11004205_00718	SRR11004206_00436	SRR11004207_00186	SRR11004208_00881	SRR11004209_01224	SRR11004210_01053	SRR11004211_00151	SRR11004212_00443	SRR11004213_00767	SRR11004214_00328	SRR11004215_00515	SRR11004216_00266	SRR11004217_00186	SRR11004218_00186	SRR11004219_00265	SRR11004220_00439	SRR11004221_00748	SRR11004222_01140	SRR11004223_00331	SRR11004224_01140	SRR11004225_00186	SRR11004226_00186	SRR11004227_00328	SRR11004228_00324	SRR11004229_01139	SRR11004230_00186	SRR11004231_00261	SRR11004232_00732	SRR11004233_00262	SRR11004234_00238	SRR11004235_00264	SRR11004236_00442	SRR11004237_00264	SRR11004238_01043	SRR11004239_00271	SRR11004240_00332	SRR11004241_00187	SRR11004243_01849	SRR11004244_01044	SRR11004245_01383	SRR11004246_01139	SRR11004247_01923	SRR11004248_01139	SRR11004249_00444	SRR11004250_00444	SRR11004251_00444	SRR11004252_00265	SRR11004253_00265	SRR11004254_00334	SRR11004255_00267	SRR11004256_01043	SRR11004257_00212	SRR11004258_00262	SRR11004259_00273	SRR11004260_00265	SRR11004261_00187	SRR11004262_00610	SRR11004263_00270	SRR11004264_01140	SRR11004265_01070	SRR11004266_02000	SRR11004267_00265	SRR11004268_00260	SRR11004269_00185	SRR11004270_00207	SRR11004271_01102	SRR11004272_00727	SRR11004273_00259	SRR11004274_00542	SRR11004275_00767	SRR11004276_00443	SRR11004277_01913	SRR11004278_00206	SRR11004279_00560	SRR11004280_00776	SRR11004281_00331	SRR11004282_00274	SRR11004283_00267	SRR11004284_00186	SRR11004285_00315	SRR11004286_00442	SRR11004287_00443	SRR11004288_01060	SRR11004289_00264	SRR11004290_00733	SRR11004291_01187	SRR11004292_00207	SRR11004293_00185	SRR11004294_01097	SRR11004295_00266	SRR11004296_00265	SRR11004297_00902	SRR11004298_00993	SRR11004299_01119	SRR11004300_00443	SRR11004301_01097	SRR11004302_00323	SRR11004303_01047 SRR11004303_01046	SRR11004304_00186	SRR11004305_00186	SRR11004306_00966	SRR11004307_00265	SRR11004308_00715	SRR11004309_01094 SRR11004309_01093	SRR11004310_00252	SRR11004311_00274	SRR11004312_00185	SRR11004313_01137	SRR11004314_00493 SRR11004314_00492	SRR11004315_00506	SRR11004316_00337	SRR11004317_00327	SRR11004318_00336	SRR11004319_00266	SRR11004320_00496	SRR11004321_00348	SRR11004322_01338	SRR11004323_01039	SRR11004324_01039	SRR11004325_01119	SRR11004326_01068	SRR11004327_01068	SRR11004328_00271	SRR11004329_00186	SRR11004330_01042	SRR11004331_01064 SRR11004331_01063	SRR11004332_01048	SRR11004333_00768	SRR11004334_00267	SRR11004335_00256	SRR11004336_00831	SRR11004337_00173	SRR11004338_01162	SRR11004339_02503	SRR11004340_00442	SRR11004341_00713	SRR11004342_00894	SRR11004343_00548	SRR11004344_00689	SRR11004346_00210	SRR11004347_01461	SRR11004348_00060	SRR11004349_01702	SRR11004350_00870	SRR11004351_00208	SRR11004352_00482	SRR11004353_00266	SRR11004354_00186	SRR11004355_01112	SRR11004356_00221	SRR11004357_01102	SRR11004358_00725	SRR11004359_02213	SRR11004360_00255	SRR11004361_02021	SRR11004362_01738	SRR11004363_01989	SRR11004364_01752	SRR11004365_00713	SRR11004366_00768	SRR11004367_00186	SRR11004368_00443	SRR11004369_00320	SRR11004370_00769	SRR11004371_00264	SRR11004372_00336	SRR11004373_01068	SRR11004374_00263	SRR11004375_00324	SRR11004376_01663	SRR11004377_00446	SRR11004378_02021	SRR11004379_00269	SRR11004380_00765	SRR11004381_00277	SRR11004382_00186	SRR11004383_00186	SRR11004384_00442	SRR11004385_00875	SRR11004386_00262	SRR11004387_00900	SRR11004388_00442	SRR11004389_00320	SRR11004390_00224	SRR11004391_00955	SRR11004392_00186	SRR11004393_00716	SRR11004394_01427 SRR11004394_01426	SRR11004395_01042	SRR11004396_00498	SRR11004397_00186	SRR11004398_00186	SRR11004399_00104	SRR11004400_00265	SRR11004401_00186	SRR11004402_00322	SRR11004403_00442	SRR11004404_00457	SRR11004405_00186	SRR11004406_00894	SRR11004407_00264	SRR11004408_00777	SRR11004409_01125	SRR11004410_00405	SRR11004411_00940	SRR11004412_00186	SRR11004413_00606	SRR11004414_00267	SRR11004415_01096	SRR11004416_01112	SRR11004417_00443	SRR11004418_00255	SRR11004419_00725	SRR11004420_00726	SRR11004421_00441	SRR11004422_01041 SRR11004422_01040	SRR11004423_00269	SRR11004424_01525	SRR11004425_00768	SRR11004426_01098	SRR11004427_01042	SRR11004428_00186	SRR11004429_01047	SRR11004430_00255	SRR11004431_00261	SRR11004432_01972	SRR11004433_00251	SRR11004434_01065	SRR11004435_00443	SRR11004436_00272	SRR11004437_00262	SRR11004438_00442	SRR11004439_00768	SRR11004440_00439	SRR11004441_00535	SRR11004442_00259		SRR11004444_00438	SRR11004445_00771	SRR11004446_00713	SRR11004447_00325	SRR11004448_01097	SRR11004449_00330	SRR11004450_00766	SRR11004451_00032	SRR11004452_00330	SRR11004453_00265	SRR11004454_00176 SRR11004454_00175	SRR11004455_00264	SRR11004456_00765	SRR11004457_00725	SRR11004458_00186	SRR11004459_01044	SRR11004460_01042	SRR11004461_00766	SRR11004462_00267	SRR11004463_00269	SRR11004464_00437	SRR11004465_00185	SRR11004466_00497	SRR11004467_00186	SRR11004468_01072	SRR11004469_00713	SRR11004470_00249	SRR11004471_00485 SRR11004471_00484	SRR11004472_01162	SRR11004473_00186	SRR11004474_01063	SRR11004475_00186 SRR11004475_00187	SRR11004476_00270	SRR11004477_01045 SRR11004477_01044	SRR11004478_00186 SRR11004478_00187	SRR11004479_00211	SRR11004480_00185	SRR11004481_00171	SRR11004482_00535	SRR11004483_01051	SRR11004484_00496 SRR11004484_00495	SRR11004485_01096	SRR11004486_00269	SRR11004487_00100	SRR11004488_00262	SRR11004489_00732	SRR11004490_00335	SRR11004491_00438	SRR11004492_00269	SRR11004493_00195	SRR11004494_01637	SRR11004495_00535	SRR11004498_01060	SRR11004499_00186	SRR11004500_02371	SRR11004501_00274	SRR11004502_00441	SRR11004503_00186	SRR11004504_00186	SRR11004505_00442	SRR11004506_00441	SRR11004507_00327	SRR11004508_00442	SRR11004509_00273	SRR11004510_00902	SRR11004511_00332	SRR11004512_00333	SRR11004513_00718	SRR11004514_00186	SRR11004515_00599	SRR11004516_00437	SRR11004517_00730	SRR11004518_00858	SRR11004519_00441	SRR11004520_00670	SRR11004521_00185	SRR11004522_00278	SRR11004523_00326	SRR11004524_00333	SRR11004525_00084	SRR11004526_02097	SRR11004527_00185	SRR11004528_00440 SRR11004528_00439	SRR11004529_00322	SRR11004530_00445	SRR11004531_00908	SRR11004532_00278	SRR11004533_00496	SRR11004534_00744	SRR11004535_00441	SRR11004536_00177	SRR11004537_00998	SRR11004538_00698 SRR11004538_00697	SRR11004539_00548	SRR11004540_02489	SRR11004541_00613	SRR11004542_00256	SRR11004543_00151	SRR11004544_00607	SRR11004545_00439	SRR11004546_00186	SRR11004547_00548	SRR11004548_00352	SRR11004549_00722	SRR11004550_01047	SRR11004551_00275	SRR11004552_00604	SRR11004553_00067	SRR11004554_00733	SRR11004555_00733	SRR11004556_00733	SRR12056053_00730	SRR12056163_00830	SRR12056166_02688	SRR12056174_01729	SRR12056308_00330	SRR12056311_02009	SRR12693181_00528	SRR12693190_00528	SRR12693196_00528	SRR12693206_00528	SRR12693217_00528	SRR12693218_00528	SRR12693219_00528	SRR12693220_00528	SRR12693222_00528	SRR12693260_00186	SRR12693265_00528	SRR12693267_00186	SRR12693268_00186	SRR12693269_00528	SRR12693270_00528	SRR12693271_00528	SRR12693272_00528	SRR12693273_00528	SRR12693289_00186	SRR12693290_00186	SRR12762903_00138	SRR13530715_00278	SRR13530737_00278	SRR13530759_00338	SRR13530763_00278	SRR13530783_00278	SRR13530784_00278	SRR13530785_00278	SRR13530792_00278	SRR13674887_00277	SRR13674888_00288	SRR13674889_00674	SRR13674890_00277	SRR13674891_00277	SRR14491919_00171	SRR14571941_01387	SRR16631590_00539	SRR16631687_00156	SRR19995384_00186	SRR19995404_00186	SRR19995405_00861	SRR19995406_00848	SRR19995407_00186	SRR19995408_00278	SRR19995409_01519	SRR19995411_00279	SRR19995412_00835	SRR19995413_00186	SRR19995414_01632	SRR19995415_00733	SRR19995416_00186	SRR19995417_00186	SRR19995418_00860	SRR19995420_00860	SRR19995422_00281	SRR20027742_00257	SRR20313630_00342	SRR20693367_00443	SRR21745898_00770	SRR21745902_01156	SRR2820294_01108	SRR2822469_00712	SRR3057117_01065	SRR3151882_01196	SRR3151883_00448	SRR4938467_00503	SRR4938469_00819	SRR4938470_00981	SRR4938471_00337	SRR4938472_00043	SRR4938473_01132	SRR4938474_01051	SRR4938475_00726	SRR4938476_01241	SRR4938477_01037	SRR4938478_00826	SRR5029746_00218	SRR5029764_01583	SRR5419951_01051	SRR5440743_00266	SRR6265703_00671	SRR6265704_00223	SRR6265705_00186	SRR6265707_00187	SRR6265708_01101	SRR6265709_00903	SRR7771798_00888	SRR9647826_00279	SRR9647862_00186	SRR9647876_00337	SS116_01104	SS410_00186 SS410_00187	SS413_00276	SS45_01049	SS536_01110	SS543_01109	SS546_00278	SU8_00979	SW396_01064	s43_00649	sapro-ww2_P_00212	sapro-ww3_P_00497
group_4559	aadK	Aminoglycoside 6-adenylyltransferase	4	1	27	748	12.9032	99.8665	110.815	9.99347e-06	0.038315	0.000336096	4	3	1	0.625	0.625	0.00990099	5	5	1	329	4333	1	3047		863	908	872																																																																																																																																																																																																																																														GDH8C97P_02876	GDY8P136P_02027	GDY8P168P_02759																																																																																																																																																																																																																																																																																																																																																													SRR11004471_02851																																																																																																																																																			SRR20693367_02552
group_2931		hypothetical protein	4	1	27	748	12.9032	99.8665	110.815	9.99347e-06	0.038315	0.000336096	4	3	1	0.625	0.625	0.00990099	5	6	1.2	329	2223	1	3056		233	404	345																																																																																																																																															C089_02643																																																																																														GDH8C90P_02050		GDY8P136P_02138	GDY8P168P_00333 GDY8P168P_02707																																																																																																																																																																																																																																																																																																																																																																																																																																																																																																																SRR20693367_02556
rlmA		23S rRNA (guanine(745)-N(1))-methyltransferase	4	1	27	748	12.9032	99.8665	110.815	9.99347e-06	0.038315	0.000336096	4	3	1	0.625	0.625	0.00990099	5	5	1	329	6072	1	3458		821	821	821																																																																																																																																																																																																																																													GDH8C90P_00002	GDH8C97P_02744	GDY8P136P_02160																																																																																																																																																																																																																																																																																																																																																																																																																																																																																												SRR16631590_02634																					SRR20693367_02596
group_5060		hypothetical protein	4	1	27	748	12.9032	99.8665	110.815	9.99347e-06	0.038315	0.000336096	3	2	1	1	1	0.019802	5	5	1	329	6131	1	3511		257	257	257				19-02_02769																																																																																																																																																																																																																																																												SNUC1141_02756	SNUC1435_02525		SNUC2042_02409			SNUC2834_02489
group_140		hypothetical protein	10	42	21	707	32.2581	94.3925	8.01587	1.10355e-05	0.0423102	0.000367915	18	6	13	0.0962524	0.237885	1	52	58	1.12	329	6061	1	3476		212	935	782																										19-25_02762													20-02_04981 20-02_05000																					725A_RS6_00090										ATCC15305_02609																						C026_02684																																																																																																																																																	GDH8C90P_00001									NCTC7292_02612 NCTC7292_02659 NCTC7292_02658										SNUC1141_02571		SNUC1928_02596	SNUC2042_02394	SNUC2120_02518 SNUC2120_02574					SNUC3824_02540		SNUC4826_02623		SNUC5359_02621		SNUC946_02098		SRR10583088_02661							SRR11004159_02577																																																																			SRR11004227_02811	SRR11004228_02810	SRR11004229_02670		SRR11004231_02623												SRR11004244_02650		SRR11004246_02654	SRR11004247_02626	SRR11004248_02675		SRR11004250_02542	SRR11004251_02544								SRR11004259_02561				SRR11004263_02638																SRR11004279_02664										SRR11004289_02570																																																																										SRR11004364_02622	SRR11004365_02653																																																									SRR11004422_02647			SRR11004425_02591														SRR11004439_02589																														SRR11004469_02604 SRR11004469_02607																						SRR11004491_02690					SRR11004498_02591 SRR11004498_02589						SRR11004504_02775																						SRR11004526_02592										SRR11004536_02559					SRR11004541_02749											SRR11004552_02677																																																	SRR19995384_02686																SRR19995422_02738																							SRR5029764_02616		SRR5440743_02643	SRR6265703_02900						SRR7771798_02640	SRR9647826_02539								SS543_01476
bioB		Biotin synthase	7	473	24	276	22.5806	36.8491	0.17019	1.2081e-05	0.0463185	0.000399298	18	7	11	0.480682	0.480682	0.00990099	480	492	1.03	329	1188	1	336		92	1001	960	1146_02681	1815_00530				19-04_02636			19-07_02537		19-09_02422	19-10_02778						19-16_02568	19-17_02576	19-18_02712					19-24_02618				19-29_02486			19-35_02338		19-38_02430	19-40_02623	19-42_02562	1A_02532	20-01_03100		20-03_02505		20-05_03024					22-03_02573					2262_02669	3201_01614	3751_02516		429A_02326		63_02268		725A_RS6_00195		758_SSAP_02344	889_00388	9325_02690			9777_01575				B2_00511		BWH3_00458			C008_02608	C011_02485	C012_02536	C013_02451		C015_02738		C017_02608		C019_02550	C020_02632	C021_02626				C025_02617					C030_02511	C031_02557			C034_02619	C035_02499		C038_02657			C041_02481		C043_02601					C048_02526	C050_02704				C054_02528		C064_02504	C065_02489	C066_02632	C067_02433	C068_02597			C071_02502		C073_02745	C074_02691	C075_02594			C078_02601		C080_02606			C084_02572	C085_02637				C092_02637	C093_02648	C097_02730	C099_02592				C104_02496		C106_02561		C108_02557		C110_02577	C111_02481		C113_02573	C114_02429			C118_02633		C120_02550	C121_02545	C122_02449	C123_02540			C127_02647	C136_02843		C221-2_02580		CE6_00573			DE0148_00080		DE0159_00056		DE0274_02842			DE0561_02615	DE0565_02621	DE0567_01030		DE0569_02612	DE0575_00021		DPC5671_02729	ERR10431371_02475	ERR10432294_02161	ERR10432305_02032	ERR10432413_02638	ERR10432446_02306		ERR10437034_02768	ERR10437731_02585	ERR10438810_02517	ERR10439023_02577			ERR3219573_02516	ERR3219813_02610	ERR3219814_02632	ERR3219906_02414	ERR3219910_02610	ERR3219911_02547	ERR3219913_02573	ERR3219914_02561	ERR3219916_02662	ERR3219921_02569	ERR3219922_02526	ERR3219923_02504	ERR3219927_02666	ERR3357297_02494			ERR3357323_02477				ERR4013741_02445	ERR4014870_02356		ERR4014875_02529	ERR4014883_02624	ERR4014983_02478	ERR4015000_02578		ERR4015318_02546	FXH-168_00899					HAF121_02487	JB027_01556			LK489_02629	NCTC7292_02690	NCTC7526_02693	NCTC7540_02650 NCTC7540_02649 NCTC7540_02692	NCTC7666_02585	NCTC7687_02671	NCTC7688_00048 NCTC7688_00206										SNUC2373_00996											SRR10556786_02391				SRR11004155_02879	SRR11004156_02458 SRR11004156_02459	SRR11004157_02411	SRR11004158_02419	SRR11004159_02194		SRR11004161_02488 SRR11004161_02487	SRR11004162_02488	SRR11004164_02603	SRR11004165_02491		SRR11004167_02421	SRR11004168_02438	SRR11004169_02423	SRR11004170_02418	SRR11004171_02468	SRR11004172_02414	SRR11004173_02507	SRR11004174_02537	SRR11004175_02460 SRR11004175_02459	SRR11004176_02423		SRR11004178_02518	SRR11004179_02494	SRR11004180_02296 SRR11004180_02297	SRR11004181_02426	SRR11004182_02495	SRR11004183_02448 SRR11004183_02447		SRR11004185_02493	SRR11004186_02444	SRR11004187_02481	SRR11004188_02431	SRR11004189_02439 SRR11004189_02438		SRR11004191_02480 SRR11004191_02479	SRR11004192_02427	SRR11004193_02423	SRR11004194_02421	SRR11004195_02477 SRR11004195_02476	SRR11004196_02479	SRR11004197_02417	SRR11004198_02425	SRR11004199_02588		SRR11004201_02437	SRR11004202_02469		SRR11004204_02483	SRR11004205_02474	SRR11004206_02457		SRR11004208_02537	SRR11004209_02458	SRR11004210_02341	SRR11004211_02463	SRR11004212_02472	SRR11004213_02647	SRR11004214_02700	SRR11004215_02647	SRR11004216_02638			SRR11004219_02626	SRR11004220_02647	SRR11004221_02498	SRR11004222_02691						SRR11004228_02774	SRR11004229_02650				SRR11004233_02553		SRR11004235_02636	SRR11004236_02584	SRR11004237_02587	SRR11004238_02625	SRR11004239_02563		SRR11004241_02518	SRR11004243_02664	SRR11004244_02464				SRR11004248_02666		SRR11004250_02518	SRR11004251_02516	SRR11004252_02554	SRR11004253_02611	SRR11004254_02619	SRR11004255_02520		SRR11004257_02440	SRR11004258_02545		SRR11004260_02612		SRR11004262_02617	SRR11004263_02627		SRR11004265_02537	SRR11004266_02652	SRR11004267_02657		SRR11004269_02565	SRR11004270_02313	SRR11004271_02564	SRR11004272_02656	SRR11004273_02260		SRR11004275_02486		SRR11004277_02388	SRR11004278_02265	SRR11004279_02633	SRR11004280_02313	SRR11004281_02537		SRR11004283_02302	SRR11004284_02571	SRR11004285_02396	SRR11004286_02482	SRR11004287_02434		SRR11004289_02193	SRR11004290_02628	SRR11004291_02607	SRR11004292_02215		SRR11004294_02641	SRR11004295_02663	SRR11004296_02435	SRR11004297_02581		SRR11004299_02537	SRR11004300_02474	SRR11004301_02554			SRR11004304_02531			SRR11004307_02348		SRR11004309_02407	SRR11004310_02336	SRR11004311_02495	SRR11004312_02547	SRR11004313_02696	SRR11004314_02667		SRR11004316_02550			SRR11004319_02257	SRR11004320_02610	SRR11004321_02644	SRR11004322_02612	SRR11004323_02693		SRR11004325_02659	SRR11004326_02640	SRR11004327_02606	SRR11004328_02670	SRR11004329_02698	SRR11004330_02570		SRR11004332_02538	SRR11004333_02323	SRR11004334_02422		SRR11004336_02327		SRR11004338_02505	SRR11004339_02630	SRR11004340_02612	SRR11004341_02568	SRR11004342_02087	SRR11004343_02572	SRR11004344_01265	SRR11004346_02601	SRR11004347_02554	SRR11004348_02374	SRR11004349_01904		SRR11004351_02349	SRR11004352_02571		SRR11004354_02547	SRR11004355_02269	SRR11004356_02136	SRR11004357_02166	SRR11004358_02524	SRR11004359_02467	SRR11004360_02293	SRR11004361_00752	SRR11004362_02276	SRR11004363_02004	SRR11004364_01854	SRR11004365_02498	SRR11004366_02420	SRR11004367_02645	SRR11004368_02508	SRR11004369_02712	SRR11004370_02263	SRR11004371_02453		SRR11004373_02447	SRR11004374_02335	SRR11004375_02644	SRR11004376_02621		SRR11004378_02270		SRR11004380_02452		SRR11004382_02691			SRR11004385_02512	SRR11004386_02590	SRR11004387_02522	SRR11004388_02752 SRR11004388_02791	SRR11004389_02305	SRR11004390_02628	SRR11004391_02495	SRR11004392_02565			SRR11004395_02596	SRR11004396_02642		SRR11004398_02641	SRR11004399_02572		SRR11004401_02494	SRR11004402_02690	SRR11004403_02533					SRR11004408_02382	SRR11004409_02546	SRR11004410_02436	SRR11004411_02574	SRR11004412_02415	SRR11004413_02585		SRR11004415_02656			SRR11004418_02326	SRR11004419_02644			SRR11004422_02650	SRR11004423_02517		SRR11004425_02088	SRR11004426_02533	SRR11004427_02593	SRR11004428_02641	SRR11004429_02218	SRR11004430_02344	SRR11004431_02531	SRR11004432_02561	SRR11004433_02566	SRR11004434_02430		SRR11004436_02513	SRR11004437_02622	SRR11004438_02547	SRR11004439_02293	SRR11004440_02202		SRR11004442_02322	SRR11004443_02258	SRR11004444_02280		SRR11004446_02378	SRR11004447_02364	SRR11004448_02667	SRR11004449_02711	SRR11004450_02423		SRR11004452_02316			SRR11004455_02322	SRR11004456_02517	SRR11004457_02641		SRR11004459_02439		SRR11004461_02460	SRR11004462_02203	SRR11004463_02298		SRR11004465_02527	SRR11004466_02751	SRR11004467_02561	SRR11004468_02292	SRR11004469_02371		SRR11004471_02883	SRR11004472_02520	SRR11004473_02577	SRR11004474_02630	SRR11004475_02611		SRR11004477_02661	SRR11004478_02830		SRR11004480_02697	SRR11004481_02600			SRR11004484_02632	SRR11004485_02623	SRR11004486_02570	SRR11004487_02593	SRR11004488_02609			SRR11004491_02518	SRR11004492_02625	SRR11004493_02758	SRR11004494_02596	SRR11004495_02530	SRR11004498_02455	SRR11004499_02306	SRR11004500_02533	SRR11004501_02644	SRR11004502_02521		SRR11004504_02694	SRR11004505_02582	SRR11004506_02564	SRR11004507_02577	SRR11004508_02650	SRR11004509_02554	SRR11004510_02589		SRR11004512_02682	SRR11004513_02406		SRR11004515_02742	SRR11004516_02439	SRR11004517_02529		SRR11004519_02615	SRR11004520_02585	SRR11004521_02616		SRR11004523_02516		SRR11004525_02494		SRR11004527_02541	SRR11004528_02616	SRR11004529_02557		SRR11004531_02279	SRR11004532_02581	SRR11004533_02674	SRR11004534_02544	SRR11004535_02560		SRR11004537_02370	SRR11004538_02617	SRR11004539_02586	SRR11004540_02517	SRR11004541_02759		SRR11004543_02612	SRR11004544_02783		SRR11004546_02606		SRR11004548_02586		SRR11004550_02499	SRR11004551_02649		SRR11004553_02648	SRR11004554_02621	SRR11004555_02671	SRR11004556_02667	SRR12056053_02609		SRR12056166_01647	SRR12056174_02572																							SRR12762903_02571									SRR13674887_02186	SRR13674888_02282		SRR13674890_02316	SRR13674891_02437	SRR14491919_02624		SRR16631590_02603		SRR19995384_02565		SRR19995405_02639	SRR19995406_02678	SRR19995407_02592					SRR19995413_02718		SRR19995415_02567					SRR19995422_02632	SRR20027742_02609	SRR20313630_02774		SRR21745898_02191				SRR3057117_02540	SRR3151882_02514	SRR3151883_02465			SRR4938470_02798	SRR4938471_02528			SRR4938474_02656	SRR4938475_02641	SRR4938476_02654	SRR4938477_02701	SRR4938478_02598		SRR5029764_02589	SRR5419951_02533	SRR5440743_02564					SRR6265708_02714		SRR7771798_02586			SRR9647876_02615		SS410_01048		SS45_02657	SS536_02764	SS543_02295		SU8_00584	SW396_01255	s43_00048	sapro-ww2_P_02471	sapro-ww3_P_02616
group_2585		hypothetical protein	5	5	26	744	16.129	99.3324	28.6154	1.56424e-05	0.0599728	0.000512588	8	3	5	0.726562	0.726562	1	10	10	1	329	1576	1	2447		1109	1112	1109				19-02_02720										19-12_02155																																																																																																																											C081_01827																																																																																																																							SNUC1141_02162			SNUC2042_02018			SNUC2834_02344							SNUC5359_02320																																																																																																						SRR11004252_01973																																																																																																																																																																																																																																																																																																	SRR11004544_01669																																																																																																							SRR6265708_01576
group_810--stbD	--	hypothetical protein--hypothetical protein	15	112	16	637	48.3871	85.0467	5.33203	2.03473e-05	0.0780114	0.000655558	18	6	12	0.237885	0.237885	0.84375	127--127	132--131	1.04--1.04	329--329	4144--4143	1--1	7981--7980	Hypothetical protein with no hits to refseq/uniprot/clusters/cdd/tigrfams/pfam overlapping another protein with hits--	254--257	266--257	265--257	--	1815_02611--1815_02610	19-01_02551--19-01_02550	19-02_02657--19-02_02658	--	19-04_02568--19-04_02569	19-05_02632--19-05_02631	--	--	19-08_02351--19-08_02352	--	19-10_02648--19-10_02649	--	--	--	19-14_02573--19-14_02572	--	19-16_02623--19-16_02624	--	--	--	--	--	--	19-24_02562--19-24_02561	--	--	--	--	19-32_02603--19-32_02604	--	--	--	--	--	--	--	20-01_05081--20-01_05082	--	20-03_02625--20-03_02624	--	--	--	--	--	--	--	--	22-05_02621--22-05_02622	22-06_02552--22-06_02551	--	2262_01687--2262_01686	--	--	--	--	--	--	7108_00095--7108_00096	--	--	--	--	9325_00225--9325_00226	937_02629--937_02630	--	--	AC34_02667--AC34_02668	--	--	--	--	--	--	C007_02685--C007_02684	--	--	C012_02567--C012_02568	--	--	--	--	--	C018_02685--C018_02684	--	--	--	--	--	--	C025_02561--C025_02560	C026_02643--C026_02642	--	C028_02635--C028_02634	--	C030_02651--C030_02650	--	--	--	--	C035_02594--C035_02595	--	--	--	--	--	--	--	--	--	--	--	--	C050_02797--C050_02796	C051_02610--C051_02611	C052_02583--C052_02582	--	--	--	--	--	C066_02568--C066_02567	--	--	--	--	--	C072_02631--C072_02632	--	--	C075_02535--C075_02534	--	--	--	--	C080_02573--C080_02574	C081_02621--C081_02620	--	--	--	--	--	--	--	--	--	--	C101_02396--C101_02395	C102_02631--C102_02630	--	C104_02609--C104_02608	--	C106_02533--C106_02534	--	--	C109_02731--C109_02730	C110_02750--C110_02749	C111_02673--C111_02672	C112_02679--C112_02678	C113_02656--C113_02655	C114_02569--C114_02568	--	--	C118_02605--C118_02606	C119_02529--C119_02528	C120_02699--C120_02700	--	--	--	--	C125_02596--C125_02595	--	--	C201_02603--C201_02604	C221-2_02590--C221-2_02591	--	--	--	--	DE0148_00029--DE0148_00028	--	DE0159_00004--DE0159_00003	--	DE0274_00155--DE0274_00156	--	--	DE0561_00056--DE0561_00055	DE0565_00072--DE0565_00073	--	--	DE0569_00054--DE0569_00055	--	--	--	--	--	--	--	--	--	--	--	--	--	--	ERR10441444_02615--ERR10441444_02616	--	--	--	--	--	ERR3219911_02537--ERR3219911_02536	--	ERR3219914_02532--ERR3219914_02533	--	ERR3219921_02540--ERR3219921_02541	--	--	--	--	--	--	--	ERR3358313_02710--ERR3358313_02709	--	--	--	--	--	--	--	--	ERR4015000_02727--ERR4015000_02726	ERR4015080_02546--ERR4015080_02545	ERR4015318_02520--ERR4015318_02519	--	GDH8C90P_02025--GDH8C90P_02024	GDH8C97P_02244--GDH8C97P_02245	--	--	--	JB027_01553--JB027_01552	--	--	LK489_02568--LK489_02567	--	--	--	--	--	--	--	--	--	--	--	SNUC1435_01731--SNUC1435_01732	--	SNUC2042_01398--SNUC2042_01399	SNUC2120_02307--SNUC2120_02308	--	SNUC2834_01374--SNUC2834_01373	SNUC3102_02465--SNUC3102_02464	--	SNUC3824_02321 SNUC3824_02493--SNUC3824_02320 SNUC3824_02494	SNUC4138_01054--SNUC4138_01053	SNUC4826_02246 SNUC4826_02653 SNUC4826_02650--SNUC4826_02245 SNUC4826_02658	SNUC5300_01260--SNUC5300_01261	SNUC5359_01768--SNUC5359_01769	--	--	--	--	--	--	--	--	--	--	--	--	--	--	SRR11004164_02544--SRR11004164_02543	--	--	--	--	--	--	--	--	--	--	--	--	--	--	--	--	--	--	--	--	--	--	--	--	--	--	--	--	--	--	--	--	--	--	--	--	--	--	--	--	--	--	--	--	--	--	--	--	--	--	--	--	SRR11004217_02522--SRR11004217_02521	SRR11004218_02599--SRR11004218_02600	--	--	--	--	--	--	SRR11004225_02591--SRR11004225_02590	SRR11004226_02643--SRR11004226_02644	--	--	--	SRR11004230_02512 SRR11004230_02480--SRR11004230_02511 SRR11004230_02481	--	SRR11004232_02589--SRR11004232_02588	--	--	--	--	--	--	--	--	--	SRR11004243_02718--SRR11004243_02717	--	--	--	--	--	--	--	--	--	--	--	--	--	--	--	--	--	--	--	--	--	--	--	--	--	--	--	--	--	--	--	--	--	SRR11004277_02766--SRR11004277_02765	--	--	--	--	--	--	--	--	SRR11004286_02581--SRR11004286_02582	--	--	--	--	--	--	--	--	--	--	--	--	--	--	--	--	--	--	--	--	--	--	--	--	--	--	--	--	--	--	--	--	--	--	--	--	--	--	--	--	--	--	--	--	--	SRR11004332_02596--SRR11004332_02595	--	--	--	--	--	--	--	--	--	--	--	--	--	--	--	--	--	--	--	--	--	--	--	--	--	SRR11004359_02439--SRR11004359_02440	--	--	--	--	--	--	--	--	--	--	--	--	--	--	--	--	--	--	--	--	--	--	--	--	--	--	--	--	--	--	--	--	--	--	--	--	--	SRR11004397_02555--SRR11004397_02556	--	--	--	--	--	--	--	--	--	--	--	--	--	--	--	--	--	--	--	--	--	--	SRR11004420_02512--SRR11004420_02513	SRR11004421_02501--SRR11004421_02502	--	--	--	--	--	--	--	--	--	--	--	--	--	--	--	--	--	--	--	SRR11004441_02522--SRR11004441_02523	--	--	--	--	--	--	--	--	--	--	--	--	SRR11004454_02482--SRR11004454_02481	--	--	--	--	--	--	--	--	--	--	--	--	--	--	--	--	--	--	--	--	--	SRR11004476_02484--SRR11004476_02483	--	--	--	--	--	--	--	--	--	--	--	--	SRR11004489_02525--SRR11004489_02526	--	--	SRR11004492_02576--SRR11004492_02577	--	--	--	--	--	--	--	SRR11004502_02662--SRR11004502_02661	SRR11004503_02567--SRR11004503_02566	--	SRR11004505_02494--SRR11004505_02493	--	SRR11004507_02613--SRR11004507_02612	--	--	--	--	--	--	SRR11004514_02585--SRR11004514_02584	--	SRR11004516_02566--SRR11004516_02565	--	--	--	--	--	SRR11004522_02767 SRR11004522_02837--SRR11004522_02766 SRR11004522_02836	SRR11004523_02574--SRR11004523_02573	--	--	--	--	SRR11004528_02507--SRR11004528_02506	SRR11004529_02595--SRR11004529_02594	SRR11004530_02582--SRR11004530_02583	--	--	--	--	--	--	--	--	--	--	--	SRR11004542_02716--SRR11004542_02715	--	SRR11004544_02807--SRR11004544_02806	--	--	SRR11004547_02647--SRR11004547_02646	--	SRR11004549_02393--SRR11004549_02392	--	--	--	--	--	--	--	--	--	SRR12056166_02193--SRR12056166_02192	--	--	--	--	--	--	--	--	--	--	--	--	--	--	--	--	--	--	--	--	--	--	--	--	--	--	--	--	--	--	--	--	--	--	SRR13674889_02582--SRR13674889_02581	--	--	--	--	--	--	--	--	--	--	--	--	--	--	--	--	SRR19995414_02613--SRR19995414_02614	--	--	--	--	--	--	SRR20027742_02524--SRR20027742_02525	SRR20313630_02739--SRR20313630_02738	--	--	--	--	--	--	--	--	--	--	--	SRR4938471_02587--SRR4938471_02586	--	--	--	--	SRR4938476_02594--SRR4938476_02593	--	--	--	--	--	--	SRR6265703_02629--SRR6265703_02628	--	--	SRR6265707_02608--SRR6265707_02607	--	--	--	--	SRR9647862_02565--SRR9647862_02564	SRR9647876_02585--SRR9647876_02584	--	SS410_01059--SS410_01058	--	--	--	--	--	--	--	--	--	--
group_9177	aadK	Aminoglycoside 6-adenylyltransferase	6	11	25	738	19.3548	98.5314	16.1018	2.17912e-05	0.0835474	0.000696228	11	6	7	0.548828	1	1	17	17	1	329	6148	1	3534		848	848	848																																																									55_00002																																																																																																																																																																																				GDH8C90P_01485																	SDC2_01085									SNUC3102_02487					SNUC5300_02486		SNUC5479_02419					SRR11004154_02658	SRR11004155_02773																																																																													SRR11004233_02558																																																																																																																																																																									SRR11004404_02646					SRR11004409_02645																																																								SRR11004465_02617																																		SRR11004501_02683																SRR11004517_02650																																																																																		SRR16631590_02626																																			SRR4938474_02743									SRR6265703_02875
group_1549		hypothetical protein	7	18	24	731	22.5806	97.5968	11.8449	2.26288e-05	0.0867589	0.000717015	14	4	11	0.057373	0.179565	0.90625	25	25	1	329	9938	1	6781		335	338	336																			19-17_01028																																									725A_RS6_02058																	C011_00907																													C041_01983												C054_02030	C059_00337																					C085_02266																															C125_02646								DE0121_02693																																																																													SNUC1141_01888			SNUC2042_01882				SNUC3102_00791			SNUC4138_01741			SNUC5359_01069		SNUC946_02079																										SRR11004177_01866																																																								SRR11004233_02362																																																																																																																																																																											SRR11004406_01777																													SRR11004435_02513																																				SRR11004471_00979								SRR11004479_01896				SRR11004483_01831																																													SRR11004530_01939																																																																												SRR19995408_02035																												SRR4938474_02039
group_1334	menH_2	Monoacylglycerol lipase	27	747	4	2	87.0968	0.267023	0.0180723	2.9146e-05	0.111746	0.000893966	5	2	3	1	1	0.00990099	774	776	1.01	329	5892				272	815	812	1146_00367	1815_02263	19-01_01653	19-02_00003	19-03_00028	19-04_01721	19-05_01409	19-06_00941	19-07_00925	19-08_00831	19-09_00978	19-10_00007	19-11_00028	19-12_00979	19-13_00890	19-14_00889	19-15_00889	19-16_01374	19-17_01004	19-18_01041	19-19_00973	19-20_00021	19-21_01013	19-23_P_00020	19-24_01031	19-25_00332	19-26_01100	19-28_00942	19-29_00971	19-32_00890	19-33_00890	19-35_00998	19-36_00973	19-38_00977	19-40_00953	19-42_00987	1A_02033	20-01_00958	20-02_04031	20-03_00892	20-04_00448	20-05_00018	20-06_00158	20-07_01036	22-01_00338	22-02_00338	22-03_00350	22-04_01000	22-05_00327	22-06_00958	22-08_00338	2262_00912	3201_01303	3751_01025	396A_01701	429A_01553	55_00937	63_01909	7108_00992	725A_RS6_00765	735A_00677	758_SSAP_01925	889_02294	9325_01254	937_00796	9556_01351	9777_00339	AC34_00665	AG1_02007	ATCC15305_01996	B2_01950	BC4_01175	BWH3_02050	C006_00328	C007_00028	C008_01014	C011_00883	C012_00368	C013_00890	C014_00982	C015_00361	C016_01013	C017_01014	C018_00949	C019_01097	C020_00132	C021_00355	C022_00354	C023_00028	C024_00046	C025_00914	C026_01026	C027_00436	C028_02290	C029_00942	C030_01341	C031_01042	C032_01851	C033_00889	C034_01304	C035_01699	C037_00889	C038_01039	C039_01038	C040_00280	C041_00978	C042_01077	C043_01061	C044_00977	C045_01981	C046_00346	C047_00888	C048_01657	C050_01977	C051_01635	C052_00364	C053_00011	C054_00374	C059_00362	C064_01659	C065_01018	C066_01032	C067_00349	C068_02165	C069_00942	C070_00893	C071_00011	C072_00795	C073_00964	C074_00361	C075_01031	C076_00957	C077_01410	C078_01806	C079_00332	C080_00346	C081_00029	C083_01046	C084_01588	C085_00541	C086_00887	C087_01643	C089_02020	C092_01808	C093_01591	C097_01043	C099_01780	C101_00891	C102_01944	C103_01246	C104_01896	C105_00525	C106_00330	C107_00354	C108_00982	C109_01084	C110_00904	C111_01636	C112_00996	C113_01940	C114_01898	C115_00333	C116_00333	C118_00330	C119_02006	C120_01548	C121_00977	C122_00977	C123_00976	C124_00889	C125_00889	C127_01038	C136_01083	C201_01372	C221-2_01452	C229_00973	CE6_00290	Colony294_01011	DE0121_01332	DE0148_01126	DE0151_00379	DE0159_01195	DE0270_00656	DE0274_01854	DE0294_00574	DE0375_01195	DE0561_02089	DE0565_02094	DE0567_02021	DE0568_01313	DE0569_02317	DE0575_01979	DE0594_01331	DPC5671_00164	ERR10431371_00022	ERR10432294_01057	ERR10432305_00958	ERR10432413_00334	ERR10432446_01000	ERR10432572_00539	ERR10437034_02587	ERR10437731_00890	ERR10438810_00964	ERR10439023_01489	ERR10439024_00630	ERR10441444_00028	ERR3219573_00334	ERR3219813_00343	ERR3219814_01137	ERR3219906_00334	ERR3219910_00892	ERR3219911_00370	ERR3219913_00339	ERR3219914_01027	ERR3219916_00969	ERR3219921_00370	ERR3219922_01675	ERR3219923_00979	ERR3219927_00339	ERR3357297_00612	ERR3357298_00157	ERR3357301_00891	ERR3357323_01084	ERR3358313_00890	ERR3383522_00636	ERR3383523_00384	ERR4013741_00988	ERR4014870_00957	ERR4014873_00920	ERR4014875_00358	ERR4014883_00892	ERR4014983_00883	ERR4015000_00886	ERR4015080_01720	ERR4015318_01029	FXH-168_01449	GDH8C90P_00370	GDH8C97P_01030	GDY8P136P_00770	GDY8P168P_02532	HAF121_01679	JB027_01159	JBCB14_01806	KACC16562_00782	LK489_01395	NCTC7292_02309	NCTC7526_02111	NCTC7540_02008	NCTC7666_01973	NCTC7687_02063	NCTC7688_02212	NCTC7692_02041	troy_01783	SDC2_01424	SDD2_01309	SNUC1141_02297		SNUC1928_02554	SNUC2042_02213		SNUC2373_02107	SNUC2834_02436		SNUC3312_01966	SNUC3824_02481	SNUC4138_02287	SNUC4826_01163		SNUC5359_02559	SNUC5479_02403	SNUC946_02177	SRR10556786_00019	SRR10583088_00966	SRR10611087_00893	SRR11004154_00278	SRR11004155_01872	SRR11004156_01323	SRR11004157_00260	SRR11004158_01350	SRR11004159_00023	SRR11004160_01346	SRR11004161_00712	SRR11004162_00675	SRR11004164_00769	SRR11004165_01040	SRR11004166_00132	SRR11004167_00565	SRR11004168_00952	SRR11004169_00124	SRR11004170_02395	SRR11004171_00281	SRR11004172_00799	SRR11004173_01284	SRR11004174_01427	SRR11004175_00379	SRR11004176_00063	SRR11004177_02140	SRR11004178_01192	SRR11004179_01896	SRR11004180_00295	SRR11004181_00824	SRR11004182_00636	SRR11004183_00124	SRR11004184_00376	SRR11004185_00295	SRR11004186_00656	SRR11004187_00782 SRR11004187_00783	SRR11004188_01633	SRR11004189_00143	SRR11004190_01577	SRR11004191_00163	SRR11004192_00262	SRR11004193_00202	SRR11004194_00261	SRR11004195_02406	SRR11004196_00777	SRR11004197_02377	SRR11004198_00260	SRR11004199_00528	SRR11004200_00434	SRR11004201_01055	SRR11004202_00445	SRR11004203_00446	SRR11004204_01123	SRR11004205_00940	SRR11004206_00064	SRR11004207_01245	SRR11004208_01042	SRR11004209_00846	SRR11004210_00412	SRR11004211_00809	SRR11004212_01538	SRR11004213_00023	SRR11004214_01797	SRR11004215_01728	SRR11004216_01010	SRR11004217_00909	SRR11004218_00909	SRR11004219_01077	SRR11004220_01328	SRR11004221_02593	SRR11004222_00328	SRR11004223_01034	SRR11004224_00328	SRR11004225_00951	SRR11004226_00951	SRR11004227_01139	SRR11004228_01134	SRR11004229_00328	SRR11004230_00909	SRR11004231_01072	SRR11004232_00028	SRR11004233_00954	SRR11004234_01625	SRR11004235_01026	SRR11004236_01552	SRR11004237_01412	SRR11004238_00337	SRR11004239_00971	SRR11004240_01381	SRR11004241_00626	SRR11004243_00261	SRR11004244_00340	SRR11004245_00368	SRR11004246_00328	SRR11004247_00328	SRR11004248_00328	SRR11004249_00968	SRR11004250_00968	SRR11004251_00965	SRR11004252_01032	SRR11004253_01077	SRR11004254_01035	SRR11004255_00960	SRR11004256_00340	SRR11004257_00916	SRR11004258_01431	SRR11004259_01670	SRR11004260_01077	SRR11004261_00955	SRR11004262_00951	SRR11004263_01081	SRR11004264_00328	SRR11004265_00362	SRR11004266_00852	SRR11004267_01077	SRR11004268_01031	SRR11004269_00887	SRR11004270_00901	SRR11004271_00335	SRR11004272_00023	SRR11004273_00952	SRR11004274_01233	SRR11004275_00020	SRR11004276_00974	SRR11004277_00055	SRR11004278_00961	SRR11004279_01479	SRR11004280_00022	SRR11004281_01034	SRR11004282_01036	SRR11004283_00963	SRR11004284_00949	SRR11004285_01020	SRR11004286_02008	SRR11004287_01064	SRR11004288_00355	SRR11004289_00960	SRR11004290_00023	SRR11004291_00624	SRR11004292_00902	SRR11004293_00884	SRR11004294_00334	SRR11004295_02023	SRR11004296_01019	SRR11004297_01665	SRR11004298_00290	SRR11004299_00348	SRR11004300_01064	SRR11004301_00334	SRR11004302_01181	SRR11004303_00349	SRR11004304_00949	SRR11004305_00892	SRR11004306_00145	SRR11004307_01011	SRR11004308_00023	SRR11004309_00338	SRR11004310_01006	SRR11004311_01062	SRR11004312_00946	SRR11004313_00359	SRR11004314_01013	SRR11004315_01638	SRR11004316_01728	SRR11004317_01796	SRR11004318_01040	SRR11004319_00971	SRR11004320_00942	SRR11004321_00134	SRR11004322_00628	SRR11004323_00327	SRR11004324_00337	SRR11004325_00338	SRR11004326_00290	SRR11004327_00363	SRR11004328_01027	SRR11004329_00957	SRR11004330_00339	SRR11004331_00358	SRR11004332_00347	SRR11004333_00020	SRR11004334_01466	SRR11004335_00948	SRR11004336_01431	SRR11004337_01087	SRR11004338_00334		SRR11004340_00948	SRR11004341_00023	SRR11004342_01166	SRR11004343_01209	SRR11004344_00521	SRR11004346_02393	SRR11004347_00569	SRR11004348_02607	SRR11004349_02558	SRR11004350_02595	SRR11004351_00709	SRR11004352_01109	SRR11004353_00957	SRR11004354_01001	SRR11004355_00364	SRR11004356_02477	SRR11004357_02024	SRR11004358_00022	SRR11004359_01277	SRR11004360_01001	SRR11004361_02290	SRR11004362_02575	SRR11004363_02489	SRR11004364_00801	SRR11004365_01215	SRR11004366_00020	SRR11004367_00962	SRR11004368_01386	SRR11004369_01136	SRR11004370_00021	SRR11004371_01011	SRR11004372_01039	SRR11004373_00359	SRR11004374_01727	SRR11004375_01032	SRR11004376_01214	SRR11004377_01457	SRR11004378_00871	SRR11004379_01056	SRR11004380_00020	SRR11004381_01064	SRR11004382_00949	SRR11004383_00892	SRR11004384_01591	SRR11004385_00270	SRR11004386_01503	SRR11004387_00196	SRR11004388_01342	SRR11004389_00923	SRR11004390_01359	SRR11004391_00592	SRR11004392_01418	SRR11004393_00023	SRR11004394_00955	SRR11004395_00339	SRR11004396_01671	SRR11004397_01757	SRR11004398_00966	SRR11004399_01812	SRR11004400_00957	SRR11004401_00890	SRR11004402_02002	SRR11004403_01942	SRR11004404_01655	SRR11004405_01009	SRR11004406_01758	SRR11004407_01016	SRR11004408_00023	SRR11004409_00399	SRR11004410_01802	SRR11004411_00288	SRR11004412_01656	SRR11004413_01494	SRR11004414_00959	SRR11004415_00341	SRR11004416_00356	SRR11004417_00973	SRR11004418_01000	SRR11004419_00023	SRR11004420_00023	SRR11004421_00888	SRR11004422_00335	SRR11004423_01052	SRR11004424_00896	SRR11004425_00023	SRR11004426_00334	SRR11004427_00339	SRR11004428_01619	SRR11004429_00340	SRR11004430_01000	SRR11004431_01005	SRR11004432_01151	SRR11004433_00954	SRR11004434_00338	SRR11004435_02038	SRR11004436_01052	SRR11004437_00967 SRR11004437_00966	SRR11004438_01675	SRR11004439_00023	SRR11004440_01640	SRR11004441_01241	SRR11004442_01004	SRR11004443_02199	SRR11004444_01653	SRR11004445_00023	SRR11004446_00023	SRR11004447_01073	SRR11004448_00334	SRR11004449_01102	SRR11004450_00020	SRR11004451_00961	SRR11004452_01079	SRR11004453_00957	SRR11004454_01212	SRR11004455_01012	SRR11004456_00020	SRR11004457_00023	SRR11004458_00890	SRR11004459_00339	SRR11004460_00339	SRR11004461_00021	SRR11004462_00960	SRR11004463_01085	SRR11004464_01058	SRR11004465_00850	SRR11004466_01901	SRR11004467_00892	SRR11004468_00368	SRR11004469_00023	SRR11004470_00949	SRR11004471_00954	SRR11004472_00338	SRR11004473_00889	SRR11004474_00292	SRR11004475_00892	SRR11004476_00972	SRR11004477_00339	SRR11004478_01551	SRR11004479_00984	SRR11004480_01563	SRR11004481_00872	SRR11004482_01564	SRR11004483_00348	SRR11004484_01043	SRR11004485_00334	SRR11004486_01032	SRR11004487_00905	SRR11004488_02105	SRR11004489_00028	SRR11004490_01218	SRR11004491_01415	SRR11004492_01037	SRR11004493_00964	SRR11004494_00430	SRR11004495_01216	SRR11004498_00357	SRR11004499_00889	SRR11004500_01463	SRR11004501_01579	SRR11004502_01667	SRR11004503_00890	SRR11004504_00949	SRR11004505_02084	SRR11004506_00985	SRR11004507_01331	SRR11004508_00970	SRR11004509_00978	SRR11004510_00132	SRR11004511_01632	SRR11004512_01041	SRR11004513_00013	SRR11004514_00946	SRR11004515_01122	SRR11004516_01816	SRR11004517_00027	SRR11004518_00155	SRR11004519_00887	SRR11004520_01507	SRR11004521_00952	SRR11004522_01889	SRR11004523_01027	SRR11004524_01346	SRR11004525_00952	SRR11004526_02566	SRR11004527_01005	SRR11004528_01775	SRR11004529_01022	SRR11004530_01661	SRR11004531_01198	SRR11004532_01042	SRR11004533_01015	SRR11004534_02417	SRR11004535_00887	SRR11004536_01139	SRR11004537_00294	SRR11004538_00211	SRR11004539_00263	SRR11004540_02538	SRR11004541_02589	SRR11004542_01296	SRR11004543_01048	SRR11004544_00461	SRR11004545_00889	SRR11004546_00985	SRR11004547_02369	SRR11004548_02075	SRR11004549_00496	SRR11004550_00346	SRR11004551_00705	SRR11004552_00277	SRR11004553_01691	SRR11004554_00030	SRR11004555_00030	SRR11004556_00030	SRR12056053_00241	SRR12056163_02452		SRR12056174_00957	SRR12056308_00647	SRR12056311_02456	SRR12693181_01499	SRR12693190_01690	SRR12693196_01690	SRR12693206_01779	SRR12693217_01587	SRR12693218_01588	SRR12693219_01690	SRR12693220_01779	SRR12693222_01690	SRR12693260_01779	SRR12693265_01499	SRR12693267_01588	SRR12693268_01588	SRR12693269_01779	SRR12693270_01499	SRR12693271_01588	SRR12693272_01779	SRR12693273_01499	SRR12693289_01588	SRR12693290_01587	SRR12762903_02519	SRR13530715_01064	SRR13530737_01653	SRR13530759_01042	SRR13530763_01037	SRR13530783_01037	SRR13530784_01064	SRR13530785_01064	SRR13530792_01064	SRR13674887_02114	SRR13674888_02218	SRR13674889_00886	SRR13674890_01026	SRR13674891_01026	SRR14491919_00865	SRR14571941_00329	SRR16631590_01582	SRR16631687_00863	SRR19995384_00890	SRR19995404_00889	SRR19995405_00158	SRR19995406_00145	SRR19995407_00889	SRR19995408_01050	SRR19995409_00393	SRR19995411_00979	SRR19995412_00132	SRR19995413_00942	SRR19995414_00261	SRR19995415_00029	SRR19995416_00890	SRR19995417_00889	SRR19995418_00157	SRR19995420_00157	SRR19995422_00979	SRR20027742_01020	SRR20313630_01044	SRR20693367_00977	SRR21745898_00023	SRR21745902_00333	SRR2820294_00339	SRR2822469_00332	SRR3057117_00361	SRR3151882_00147	SRR3151883_00891	SRR4938467_00950	SRR4938469_01737	SRR4938470_00193	SRR4938471_01039	SRR4938472_01269	SRR4938473_00356	SRR4938474_00348	SRR4938475_00469	SRR4938476_01789	SRR4938477_00336	SRR4938478_00019	SRR5029746_01688	SRR5029764_01034	SRR5419951_00348	SRR5440743_01568	SRR6265703_01537	SRR6265704_01139	SRR6265705_00889	SRR6265707_00890	SRR6265708_00336	SRR6265709_00132	SRR7771798_00351	SRR9647826_00982	SRR9647862_00889	SRR9647876_01037	SS116_00344	SS410_00890	SS413_01022	SS45_00347	SS536_00361	SS543_00358	SS546_01044	SU8_02265	SW396_00337	s43_01888	sapro-ww2_P_00914	sapro-ww3_P_00943
eamB		Cysteine/O-acetylserine efflux protein	27	747	4	2	87.0968	0.267023	0.0180723	2.9146e-05	0.111746	0.000893966	5	2	3	1	1	0.00990099	774	807	1.05	329	8231				260	587	511	1146_00948	1815_01728	19-01_00275	19-02_00538	19-03_00565	19-04_00445	19-05_00275	19-06_00353	19-07_00352	19-08_00256	19-09_00439	19-10_00543	19-11_00564	19-12_00437	19-13_00354	19-14_00353	19-15_00353	19-16_00445	19-17_00352	19-18_00436	19-19_00436	19-20_00558	19-21_00424	19-23_P_00554	19-24_00495	19-25_00890	19-26_00436	19-28_00353	19-29_00275	19-32_00353	19-33_00354	19-35_00420	19-36_00436	19-38_00439	19-40_00276	19-42_00352	1A_01509	20-01_00359	20-02_01346	20-03_00354	20-04_00555	20-05_02021	20-06_00694	20-07_00499	22-01_00877	22-02_00877	22-03_00890	22-04_00121	22-05_01118	22-06_00359	22-08_00877	2262_00377	3201_01904	3751_00445	396A_00863	429A_01015	55_01470	63_01323	7108_02281	725A_RS6_01340	735A_00865	758_SSAP_01121	889_01994	9325_01789	937_01702	9556_01890	9777_01958	AC34_01156	AG1_01467	ATCC15305_01423	B2_01413	BC4_00353	BWH3_01017	C006_00892	C007_00624	C008_00352	C011_00352	C012_00903	C013_00353	C014_00445	C015_00992	C016_00353	C017_00352	C018_00353	C019_00438	C020_00668	C021_00894	C022_00891	C023_00565	C024_00646	C025_00377	C026_00491	C027_01143	C028_00287	C029_00353	C030_00275	C031_00447	C032_01334	C033_00353	C034_00352	C035_00445	C037_00353	C038_00505	C039_00501	C040_00869	C041_00441	C042_00498	C043_00371	C044_00441	C045_01213	C046_00881	C047_00353	C048_00445	C050_01355	C051_01195	C052_01577	C053_00549	C054_00911	C059_01040	C064_00346	C065_00329	C066_00496	C067_00871	C068_01134	C069_00353	C070_00353	C071_00549	C072_00353	C073_00353	C074_00968	C075_00496	C076_00354	C077_00503	C078_00275	C079_00921	C080_00882	C081_00566	C083_00436	C084_00275	C085_02688	C086_00352	C087_00377	C089_01244	C092_00275	C093_00353	C097_00352	C099_00352	C101_00353	C102_00445	C103_00353	C104_00445	C105_01210	C106_00869	C107_00891	C108_00447	C109_00368	C110_00368	C111_01023	C112_00353	C113_01344	C114_00275	C115_00923	C116_00922	C118_00869	C119_00445	C120_01035	C121_00439	C122_00439	C123_00441	C124_00353	C125_00277	C127_00501	C136_00339	C201_00733	C221-2_00275	C229_00436	CE6_01326	Colony294_00458	DE0121_00566	DE0148_00564	DE0151_00917	DE0159_00631	DE0270_01191	DE0274_00608	DE0294_01175	DE0375_00498	DE0561_01420	DE0565_01426	DE0567_01413	DE0568_00776	DE0569_01360	DE0575_01441	DE0594_00726	DPC5671_00964	ERR10431371_00608	ERR10432294_00479	ERR10432305_00436	ERR10432413_00929	ERR10432446_00478	ERR10432572_00115	ERR10437034_02089	ERR10437731_00353	ERR10438810_00274	ERR10439023_00931	ERR10439024_01208	ERR10441444_00565	ERR3219573_00866	ERR3219813_01110	ERR3219814_00276	ERR3219906_00930	ERR3219910_00353 ERR3219910_00354	ERR3219911_00906	ERR3219913_00951	ERR3219914_00491	ERR3219916_00431	ERR3219921_00906	ERR3219922_00446	ERR3219923_00446	ERR3219927_00951	ERR3357297_00077	ERR3357298_00694	ERR3357301_00354	ERR3357323_00260	ERR3358313_00353	ERR3383522_00099	ERR3383523_00749 ERR3383523_00748	ERR4013741_00273	ERR4014870_00421	ERR4014873_00379	ERR4014875_00897 ERR4014875_00896	ERR4014883_00276	ERR4014983_00352	ERR4015000_00276	ERR4015080_00275	ERR4015318_00494	FXH-168_00767	GDH8C90P_00895	GDH8C97P_00446	GDY8P136P_00068	GDY8P168P_02004	HAF121_00775	JB027_02119	JBCB14_01375	KACC16562_01110	LK489_00274	NCTC7292_00316	NCTC7526_01588	NCTC7540_01476	NCTC7666_01443	NCTC7687_01537	NCTC7688_01686	NCTC7692_01514	troy_01251	SDC2_00707	SDD2_00751			SNUC1928_01888	SNUC2042_01508	SNUC2120_00144	SNUC2373_02346	SNUC2834_02296	SNUC3102_00959	SNUC3312_01496	SNUC3824_02189		SNUC4826_00159	SNUC5300_02056	SNUC5359_02041		SNUC946_00929 SNUC946_00930	SRR10556786_00596	SRR10583088_00444	SRR10611087_00353	SRR11004154_01584	SRR11004155_00276	SRR11004156_00165	SRR11004157_01919	SRR11004158_00629 SRR11004158_00628	SRR11004159_00545	SRR11004160_00353	SRR11004161_00511	SRR11004162_00354 SRR11004162_00355	SRR11004164_00233	SRR11004165_00437	SRR11004166_01788	SRR11004167_00025 SRR11004167_00026	SRR11004168_00642 SRR11004168_00641	SRR11004169_00455 SRR11004169_00456	SRR11004170_01984 SRR11004170_01983	SRR11004171_02167	SRR11004172_01771	SRR11004173_00360	SRR11004174_01887	SRR11004175_00915 SRR11004175_00916	SRR11004176_01608	SRR11004177_00865	SRR11004178_00316	SRR11004179_00978	SRR11004180_02101 SRR11004180_02102	SRR11004181_01532 SRR11004181_01531	SRR11004182_00319	SRR11004183_00682 SRR11004183_00681	SRR11004184_02264	SRR11004185_00809	SRR11004186_00057	SRR11004187_00322	SRR11004188_00277	SRR11004189_00603 SRR11004189_00604	SRR11004190_00354 SRR11004190_00355	SRR11004191_01834 SRR11004191_01833	SRR11004192_01820	SRR11004193_02136 SRR11004193_02137	SRR11004194_01917	SRR11004195_00313 SRR11004195_00314	SRR11004196_00502	SRR11004197_00108 SRR11004197_00107	SRR11004198_01817	SRR11004199_01765	SRR11004200_00057	SRR11004201_00291	SRR11004202_00326	SRR11004203_00057	SRR11004204_00434	SRR11004205_00549	SRR11004206_01690	SRR11004207_00354	SRR11004208_00714	SRR11004209_01787	SRR11004210_00096	SRR11004211_02057	SRR11004212_00276	SRR11004213_00599	SRR11004214_00496	SRR11004215_00347	SRR11004216_00434	SRR11004217_00373	SRR11004218_00373	SRR11004219_00433	SRR11004220_00271	SRR11004221_00581	SRR11004222_00972	SRR11004223_00497	SRR11004224_00972	SRR11004225_00353	SRR11004226_00353	SRR11004227_00496	SRR11004228_00492	SRR11004229_00971	SRR11004230_00373	SRR11004231_00429	SRR11004232_00565	SRR11004233_00430	SRR11004234_00071	SRR11004235_00431	SRR11004236_00276	SRR11004237_00430	SRR11004238_00875	SRR11004239_00438	SRR11004240_00165	SRR11004241_00354 SRR11004241_00355	SRR11004243_01199	SRR11004244_00877	SRR11004245_01550	SRR11004246_00971	SRR11004247_00970	SRR11004248_00971	SRR11004249_00277	SRR11004250_00277	SRR11004251_00277	SRR11004252_00433	SRR11004253_00433	SRR11004254_00500	SRR11004255_00436 SRR11004255_00435	SRR11004256_00876	SRR11004257_00379	SRR11004258_00430	SRR11004259_00440	SRR11004260_00433	SRR11004261_00357	SRR11004262_00443	SRR11004263_00438	SRR11004264_00972	SRR11004265_00902	SRR11004266_00132	SRR11004267_00433	SRR11004268_00427	SRR11004269_00352	SRR11004270_00375	SRR11004271_00935	SRR11004272_00559	SRR11004273_00428	SRR11004274_00711	SRR11004275_00598		SRR11004277_01346	SRR11004278_00374	SRR11004279_00393	SRR11004280_00608	SRR11004281_00498	SRR11004282_00441	SRR11004283_00436	SRR11004284_00354	SRR11004285_00484	SRR11004286_00275	SRR11004287_00276	SRR11004288_00893	SRR11004289_00433	SRR11004290_00565	SRR11004291_01020	SRR11004292_00375	SRR11004293_00352	SRR11004294_00929	SRR11004295_00434	SRR11004296_00433	SRR11004297_00734	SRR11004298_00826	SRR11004299_00952	SRR11004300_00276	SRR11004301_00929	SRR11004302_00491	SRR11004303_00878	SRR11004304_00354	SRR11004305_00353	SRR11004306_00799	SRR11004307_00434	SRR11004308_00547	SRR11004309_00925	SRR11004310_00420	SRR11004311_00443	SRR11004312_00352	SRR11004313_00970	SRR11004314_00323	SRR11004315_00339	SRR11004316_00503	SRR11004317_00495	SRR11004318_00503	SRR11004319_00434	SRR11004320_00327	SRR11004321_02359	SRR11004322_01169	SRR11004323_00673	SRR11004324_00872	SRR11004325_00952	SRR11004326_00901	SRR11004327_00901	SRR11004328_00438	SRR11004329_00353	SRR11004330_00875	SRR11004331_00894	SRR11004332_00882	SRR11004333_00599	SRR11004334_00100	SRR11004335_00425	SRR11004336_00662	SRR11004337_00005	SRR11004338_00994	SRR11004339_00763	SRR11004340_00275	SRR11004341_00545	SRR11004342_00724		SRR11004344_01041	SRR11004346_00379	SRR11004347_00247	SRR11004348_00768 SRR11004348_00769	SRR11004349_01366	SRR11004350_00757	SRR11004351_00040	SRR11004352_00314	SRR11004353_00434	SRR11004354_00353	SRR11004355_00943	SRR11004356_00053	SRR11004357_01271	SRR11004358_00557	SRR11004359_00829	SRR11004360_00424	SRR11004361_00573	SRR11004362_01170 SRR11004362_01169	SRR11004363_00312	SRR11004364_02597	SRR11004365_00880	SRR11004366_00599	SRR11004367_00353	SRR11004368_00276	SRR11004369_00489	SRR11004370_00601	SRR11004371_00433	SRR11004372_00503	SRR11004373_00900	SRR11004374_00431	SRR11004375_00492	SRR11004376_00163	SRR11004377_00278 SRR11004377_00277	SRR11004378_01674	SRR11004379_00436	SRR11004380_00596	SRR11004381_00444	SRR11004382_00354	SRR11004383_00353 SRR11004383_00354	SRR11004384_00275	SRR11004385_00708	SRR11004386_00429	SRR11004387_00733	SRR11004388_00275	SRR11004389_00488	SRR11004390_00057 SRR11004390_00056	SRR11004391_01508	SRR11004392_00353	SRR11004393_00548	SRR11004394_01594	SRR11004395_00875	SRR11004396_00331	SRR11004397_00353	SRR11004398_00353	SRR11004399_00271 SRR11004399_00272	SRR11004400_00434	SRR11004401_00353	SRR11004402_00490	SRR11004403_00275	SRR11004404_00290	SRR11004405_00354	SRR11004406_00727	SRR11004407_00432	SRR11004408_00609	SRR11004409_00958	SRR11004410_00573	SRR11004411_00772	SRR11004412_00353	SRR11004413_00440	SRR11004414_00436	SRR11004415_00930	SRR11004416_00945	SRR11004417_00276	SRR11004418_00424	SRR11004419_00557	SRR11004420_00559	SRR11004421_00275	SRR11004422_00871	SRR11004423_00453	SRR11004424_01358	SRR11004425_00599	SRR11004426_00930	SRR11004427_00875	SRR11004428_00353	SRR11004429_00865	SRR11004430_00424	SRR11004431_00429	SRR11004432_00121	SRR11004433_00419	SRR11004434_00898	SRR11004435_00276	SRR11004436_00439	SRR11004437_00430	SRR11004438_00275	SRR11004439_00599	SRR11004440_00271	SRR11004441_00368	SRR11004442_00428	SRR11004443_01157	SRR11004444_00270	SRR11004445_00603	SRR11004446_00545	SRR11004447_00493	SRR11004448_00929	SRR11004449_00499	SRR11004450_00597	SRR11004451_00199	SRR11004452_00498	SRR11004453_00434	SRR11004454_00008	SRR11004455_00433	SRR11004456_00596	SRR11004457_00557	SRR11004458_00354	SRR11004459_00877 SRR11004459_00876	SRR11004460_00875	SRR11004461_00597	SRR11004462_00435	SRR11004463_00437	SRR11004464_00271	SRR11004465_00352	SRR11004466_00664	SRR11004467_00353 SRR11004467_00354	SRR11004468_00904	SRR11004469_00545	SRR11004470_00416	SRR11004471_00315	SRR11004472_00995	SRR11004473_00353	SRR11004474_00896	SRR11004475_00356	SRR11004476_00436	SRR11004477_00875	SRR11004478_00355	SRR11004479_00378	SRR11004480_00352	SRR11004481_00337	SRR11004482_00368	SRR11004483_00884	SRR11004484_00326	SRR11004485_00929	SRR11004486_00436	SRR11004487_00267	SRR11004488_00429	SRR11004489_00565	SRR11004490_00503	SRR11004491_00270	SRR11004492_00435	SRR11004493_00362	SRR11004494_01469	SRR11004495_00368	SRR11004498_00893 SRR11004498_00892	SRR11004499_00353	SRR11004500_01313	SRR11004501_00440	SRR11004502_00275	SRR11004503_00354	SRR11004504_00352	SRR11004505_00275	SRR11004506_00275	SRR11004507_00493	SRR11004508_00275	SRR11004509_00440	SRR11004510_00735	SRR11004511_00499	SRR11004512_00500	SRR11004513_00551	SRR11004514_00352	SRR11004515_00432	SRR11004516_00270	SRR11004517_00562	SRR11004518_00691	SRR11004519_00275	SRR11004520_00502	SRR11004521_00352	SRR11004522_00445	SRR11004523_00492	SRR11004524_00500	SRR11004525_02416	SRR11004526_02120	SRR11004527_00352	SRR11004528_00272	SRR11004529_00487	SRR11004530_00278	SRR11004531_00740	SRR11004532_00445	SRR11004533_00327	SRR11004534_01438	SRR11004535_00275	SRR11004536_00010	SRR11004537_00831	SRR11004538_02349	SRR11004539_00824	SRR11004540_02385	SRR11004541_00287	SRR11004542_00089	SRR11004543_00318	SRR11004544_01651	SRR11004545_00272	SRR11004546_00352	SRR11004547_00714	SRR11004548_02277	SRR11004549_00889	SRR11004550_00881	SRR11004551_00108	SRR11004552_00953	SRR11004553_00234	SRR11004554_00565	SRR11004555_00565	SRR11004556_00565	SRR12056053_02411	SRR12056163_00132	SRR12056166_00709	SRR12056174_02207	SRR12056308_00163	SRR12056311_01057	SRR12693181_00363	SRR12693190_00363	SRR12693196_00363	SRR12693206_00363	SRR12693217_00363	SRR12693218_00363	SRR12693219_00363	SRR12693220_00363	SRR12693222_00363	SRR12693260_00351	SRR12693265_00363	SRR12693267_00351	SRR12693268_00351	SRR12693269_00363	SRR12693270_00363	SRR12693271_00363	SRR12693272_00363	SRR12693273_00363	SRR12693289_00351	SRR12693290_00351	SRR12762903_00514	SRR13530715_00445	SRR13530737_00445	SRR13530759_00505	SRR13530763_00445	SRR13530783_00445	SRR13530784_00445	SRR13530785_00445	SRR13530792_00445	SRR13674887_00448	SRR13674888_00120	SRR13674889_00506	SRR13674890_00448	SRR13674891_00448	SRR14491919_00337	SRR14571941_01554	SRR16631590_00370	SRR16631687_00326	SRR19995384_00353	SRR19995404_00353	SRR19995405_00694	SRR19995406_00681	SRR19995407_00353	SRR19995408_00445	SRR19995409_01352	SRR19995411_00446	SRR19995412_00668	SRR19995413_00353	SRR19995414_01466	SRR19995415_00566	SRR19995416_00353	SRR19995417_00353	SRR19995418_00693	SRR19995420_00693	SRR19995422_00447	SRR20027742_00424	SRR20313630_00508	SRR20693367_00277	SRR21745898_00601	SRR21745902_00989	SRR2820294_00940	SRR2822469_00545	SRR3057117_00898	SRR3151882_00705 SRR3151882_00704	SRR3151883_00281 SRR3151883_00280	SRR4938467_00336	SRR4938469_00652	SRR4938470_00814	SRR4938471_00503	SRR4938472_01658	SRR4938473_00965	SRR4938474_00885	SRR4938475_00910	SRR4938476_01074	SRR4938477_00871	SRR4938478_00993	SRR5029746_00387	SRR5029764_01416	SRR5419951_00885	SRR5440743_00099	SRR6265703_00504	SRR6265704_00057	SRR6265705_00353	SRR6265707_00354	SRR6265708_00933	SRR6265709_00736	SRR7771798_01055	SRR9647826_00447	SRR9647862_00353	SRR9647876_00502	SS116_00936	SS410_00354	SS413_00444	SS45_00883	SS536_00942	SS543_00940	SS546_00445	SU8_01147	SW396_00896	s43_00482	sapro-ww2_P_00378	sapro-ww3_P_00330
group_5717		hypothetical protein	4	2	27	747	12.9032	99.733	55.3333	2.9146e-05	0.111746	0.000893966	5	4	1	0.375	0.375	0.00990099	6	6	1	329	7618	1	2644		143	143	143																																						20-01_00127												22-06_00127																																																																																																																																																																										ERR3357297_01561			ERR3357323_00494														GDH8C90P_01127			GDY8P168P_02740
aacA-aphD		bifunctional aminoglycoside N-acetyltransferase AAC(6')-Ie/aminoglycoside O-phosphotransferase APH(2'')-Ia	4	2	27	747	12.9032	99.733	55.3333	2.9146e-05	0.111746	0.000893966	5	3	2	1	1	0.00990099	6	7	1.17	329	2222	1	3050		1208	1475	1416																																							20-02_03948																																																																																																								C089_02644																																																																																														GDH8C90P_02049		GDY8P136P_02137	GDY8P168P_00332 GDY8P168P_02708																																																																																																																																																																																																																																																																																																																																																																																																																																																																																																																SRR20693367_02555
group_1127		hypothetical protein	6	12	25	737	19.3548	98.3979	14.74	3.17767e-05	0.121832	0.000959307	7	2	6	0.125	0.453125	0.90625	18	19	1.06	329	1965	1	7230	Hypothetical protein with no hits to refseq/uniprot/clusters/cdd/tigrfams/pfam overlapping another protein with hits	776	2138	1827	1146_01612			19-02_02752																																																																	AG1_00623																																																						C067_01584																	C085_02460																																																													ERR10437034_02666																																					GDH8C97P_02320																				SNUC1928_02609		SNUC2120_02581		SNUC2834_02209 SNUC2834_02208			SNUC3824_02534					SNUC5479_02537																																																																																																														SRR11004261_01963											SRR11004272_02169																																																																																																																																																																																																																							SRR11004488_01218																						SRR11004512_01555																																													SRR12056053_02634																																																																												SRR4938473_02025
group_1825		hypothetical protein	6	12	25	737	19.3548	98.3979	14.74	3.17767e-05	0.121832	0.000959307	8	2	7	0.0703125	0.289062	0.78125	18	19	1.06	329	1964	1	7231	Hypothetical protein with no hits to refseq/uniprot/clusters/cdd/tigrfams/pfam overlapping another protein with hits	278	1826	1312	1146_01611			19-02_02753																																																																	AG1_00622																																																						C067_01585																	C085_02461																																																													ERR10437034_02552																																					GDH8C97P_02321																				SNUC1928_02619		SNUC2120_02212		SNUC2834_02207			SNUC3824_02568					SNUC5479_02518 SNUC5479_02604																																																																																																														SRR11004261_01962											SRR11004272_02168																																																																																																																																																																																																																							SRR11004488_01217																						SRR11004512_01554																									SRR11004537_02537																																																																																																SRR4938473_02024
group_47		hypothetical protein	19	188	12	561	61.2903	74.8999	4.72473	3.40382e-05	0.130503	0.00101955	18	11	8	0.480682	0.814529	0.00990099	207	262	1.27	329	1831	1	2448		311	2012	395				19-02_01942 19-02_02680 19-02_02721	19-03_01601					19-08_02306			19-11_02028	19-12_02160 19-12_02154													19-26_02255			19-32_02028				19-38_02240			1A_00037	20-01_04894	20-02_03777	20-03_01941	20-04_02628	20-05_02617	20-06_02597	20-07_02292			22-03_02093	22-04_02632		22-06_01671																				ATCC15305_00055				C006_02072	C007_01122									C018_01121			C021_02559	C022_02408		C024_01875							C031_02375		C033_01495				C038_02138							C045_00251				C050_00176			C053_01845		C059_02191							C070_01555	C071_02356			C074_01726			C077_02187				C081_01803 C081_01826 C081_01833	C083_02237		C085_02228					C093_00972 C093_00951			C101_01146		C103_02651			C106_01994					C111_00219						C118_02040		C120_00463			C123_01535	C124_02624		C127_01599	C136_02697			C229_02399					DE0151_02461		DE0270_02717 DE0270_00214						DE0567_00341	DE0568_02405		DE0575_00802									ERR10437034_02668 ERR10437034_02684					ERR10441444_02557		ERR3219813_01728	ERR3219814_01999						ERR3219916_01949					ERR3357297_02516	ERR3357298_02544		ERR3357323_02515	ERR3358313_02674									ERR4015000_02540			FXH-168_00228	GDH8C90P_01946	GDH8C97P_02721 GDH8C97P_02386 GDH8C97P_02762 GDH8C97P_02354	GDY8P136P_01662	GDY8P168P_00566 GDY8P168P_00523					LK489_02194 LK489_02215	NCTC7292_01681								SDC2_02167	SDD2_00065 SDD2_00370	SNUC1141_02156 SNUC1141_02163		SNUC1928_01041	SNUC2042_02019			SNUC2834_02350	SNUC3102_02257					SNUC5300_02279 SNUC5300_01980	SNUC5359_02321 SNUC5359_02118	SNUC5479_02203	SNUC946_01275	SRR10556786_02060		SRR10611087_02580		SRR11004155_02906 SRR11004155_02482									SRR11004165_02582												SRR11004177_01723											SRR11004188_01978											SRR11004199_01798														SRR11004213_02141			SRR11004216_02141			SRR11004219_01618	SRR11004220_01763	SRR11004221_02655	SRR11004222_01626	SRR11004223_01926	SRR11004224_02114			SRR11004227_02179	SRR11004228_02171	SRR11004229_02060		SRR11004231_02216	SRR11004232_01838							SRR11004239_02005 SRR11004239_01999	SRR11004240_01677		SRR11004243_01966	SRR11004244_02050		SRR11004246_02186	SRR11004247_01772	SRR11004248_01617				SRR11004252_01968 SRR11004252_01974	SRR11004253_02221			SRR11004256_02025	SRR11004257_02082			SRR11004260_01618			SRR11004263_02085	SRR11004264_02078			SRR11004267_02114										SRR11004277_01695 SRR11004277_01813											SRR11004288_02297																																		SRR11004322_01988														SRR11004336_01991								SRR11004344_01670							SRR11004352_02116	SRR11004353_02186																																	SRR11004386_01175			SRR11004389_01906																		SRR11004407_02101				SRR11004411_01679																		SRR11004429_02164														SRR11004443_02134 SRR11004443_02145									SRR11004452_02055										SRR11004462_02171	SRR11004463_02154								SRR11004471_02822									SRR11004480_02195	SRR11004481_01783	SRR11004482_01987			SRR11004485_02048 SRR11004485_02066	SRR11004486_02014			SRR11004489_01494				SRR11004493_02503 SRR11004493_02632			SRR11004498_01663				SRR11004502_01892											SRR11004513_02185		SRR11004515_02492 SRR11004515_01516			SRR11004518_02671				SRR11004522_01683		SRR11004524_01818 SRR11004524_01831													SRR11004537_01766	SRR11004538_01937					SRR11004543_02458	SRR11004544_01662 SRR11004544_01670	SRR11004545_02570 SRR11004545_02629															SRR12056174_02084	SRR12056308_02599		SRR12693181_01879 SRR12693181_01899	SRR12693190_02094 SRR12693190_02074	SRR12693196_01879 SRR12693196_01899	SRR12693206_02183 SRR12693206_02163	SRR12693217_01967 SRR12693217_01987	SRR12693218_02183 SRR12693218_02163	SRR12693219_01879 SRR12693219_01899	SRR12693220_02183 SRR12693220_02163	SRR12693222_01879 SRR12693222_01899	SRR12693260_02183 SRR12693260_02163	SRR12693265_02094 SRR12693265_02074	SRR12693267_01968 SRR12693267_01988	SRR12693268_01968 SRR12693268_01988	SRR12693269_02183 SRR12693269_02163	SRR12693270_01879 SRR12693270_01899	SRR12693271_01968 SRR12693271_01988	SRR12693272_02183 SRR12693272_02163	SRR12693273_01879 SRR12693273_01899	SRR12693289_01968 SRR12693289_01988	SRR12693290_01967 SRR12693290_01987				SRR13530759_02299											SRR14491919_01817		SRR16631590_01856		SRR19995384_02624	SRR19995404_02543	SRR19995405_02693	SRR19995406_01491	SRR19995407_02636		SRR19995409_02224 SRR19995409_02268	SRR19995411_02236	SRR19995412_02684	SRR19995413_01554 SRR19995413_01542 SRR19995413_01596	SRR19995414_02330 SRR19995414_02301 SRR19995414_02267	SRR19995415_01387	SRR19995416_01731	SRR19995417_02594 SRR19995417_01635	SRR19995418_01523	SRR19995420_01523	SRR19995422_02038	SRR20027742_01875 SRR20027742_01854		SRR20693367_01981																	SRR4938477_01387	SRR4938478_01807		SRR5029764_00921	SRR5419951_01938	SRR5440743_01307	SRR6265703_01825				SRR6265708_01575		SRR7771798_01764
group_560	isaB_2	Immunodominant staphylococcal antigen B	20	688	11	61	64.5161	8.14419	0.161205	3.69266e-05	0.141577	0.00109749	12	8	5	0.387695	0.774414	0.9375	708	709	1.01	329	2186	1	1870		299	404	374	1146_01682	1815_00999	19-01_01062	19-02_02465	19-03_00941	19-04_01838	19-05_02096	19-06_01696	19-07_02607	19-08_02337		19-10_01996	19-11_01994	19-12_02195	19-13_01444	19-14_02291	19-15_01442	19-16_02056	19-17_02329	19-18_02234			19-21_01233	19-23_P_02057	19-24_01960	19-25_02218		19-28_02138	19-29_01873	19-32_01994	19-33_01445	19-35_02066			19-40_01876	19-42_01472	1A_00097	20-01_02335	20-02_03408	20-03_02006	20-04_02540	20-05_02638	20-06_01086		22-01_01984	22-02_01984	22-03_02060	22-04_02650	22-05_01615	22-06_01711	22-08_01984	2262_01944	3201_01209	3751_01721	396A_02372	429A_00508	55_00361	63_02554	7108_00551	725A_RS6_01841	735A_00319	758_SSAP_02635	889_01488	9325_02589	937_02345	9556_00225	9777_01620	AC34_02395	AG1_00678		B2_00068	BC4_02616	BWH3_02502	C006_02077	C007_01060	C008_01544	C011_01882	C012_01981	C013_01901		C015_01896	C016_02305	C017_01544	C018_01060	C019_02402	C020_01444	C021_02661				C025_01864	C026_02078	C027_00607	C028_01396	C029_01698	C030_02204		C032_00215	C033_01519	C034_01207	C035_02014	C037_02259	C038_02083			C041_02580	C042_02117	C043_01762	C044_02559	C045_00246	C046_02058	C047_01664	C048_02058		C051_00256	C052_01231		C054_02570	C059_02158	C064_02060	C065_01704	C066_02115	C067_01526	C068_00664	C069_01537	C070_01048		C072_01591	C073_01727		C075_02114	C076_02120		C078_01203	C079_01534	C080_02055	C081_02206	C083_02276	C084_01993	C085_02207	C086_01317	C087_02320	C089_00677	C092_01050	C093_01002	C097_01339	C099_01203	C101_01180	C102_02358	C103_01064	C104_02189	C105_01698				C109_02263	C110_01293	C111_00259	C112_01981	C113_00667	C114_02149	C115_01535	C116_01402		C119_01891	C120_00423	C121_02027		C123_01562	C124_01044	C125_01686	C127_01594	C136_02666 C136_02796	C201_01932	C221-2_02005		CE6_01752		DE0121_00253	DE0148_02058		DE0159_02282	DE0270_00224	DE0274_02185	DE0294_02294	DE0375_02239	DE0561_00358	DE0565_00800	DE0567_00336		DE0569_00792	DE0575_00807	DE0594_01945	DPC5671_02409	ERR10431371_01774	ERR10432294_02429	ERR10432305_02170	ERR10432413_01725	ERR10432446_02293	ERR10432572_02286	ERR10437034_02142	ERR10437731_02155	ERR10438810_02287	ERR10439023_01950	ERR10439024_02375	ERR10441444_01958	ERR3219573_01854	ERR3219813_01733	ERR3219814_02004	ERR3219906_01878	ERR3219910_01669	ERR3219911_02020	ERR3219913_01889	ERR3219914_01956	ERR3219916_01954	ERR3219921_01866	ERR3219922_01986	ERR3219923_02146	ERR3219927_02152		ERR3357298_01481	ERR3357301_02492		ERR3358313_01086	ERR3383522_02522	ERR3383523_02409	ERR4013741_01565	ERR4014870_02220	ERR4014873_02390	ERR4014875_01693	ERR4014883_01814	ERR4014983_02219	ERR4015000_02390	ERR4015080_01232	ERR4015318_01982	FXH-168_01837	GDH8C90P_01187	GDH8C97P_02263	GDY8P136P_00695	GDY8P168P_00607	HAF121_02007	JB027_00629	JBCB14_01846	KACC16562_00865			NCTC7526_00131	NCTC7540_00131	NCTC7666_00069	NCTC7687_00103	NCTC7688_00234	NCTC7692_00118		SDC2_02538	SDD2_00408	SNUC1141_00770	SNUC1435_00986	SNUC1928_01921			SNUC2373_02133					SNUC4138_01934				SNUC5479_00695		SRR10556786_02110	SRR10583088_02365	SRR10611087_02373	SRR11004154_01025	SRR11004155_02477	SRR11004156_02512	SRR11004157_02358	SRR11004158_02367	SRR11004159_02364	SRR11004160_02484	SRR11004161_02475	SRR11004162_02466	SRR11004164_01698	SRR11004165_02282	SRR11004166_02075	SRR11004167_02487	SRR11004168_02484	SRR11004169_02319	SRR11004170_02470		SRR11004172_02323	SRR11004173_02087	SRR11004174_02559	SRR11004175_02400	SRR11004176_02388	SRR11004177_01728	SRR11004178_02015	SRR11004179_02548	SRR11004180_02482	SRR11004181_02260	SRR11004182_02506	SRR11004183_02318		SRR11004185_02000	SRR11004186_02501	SRR11004187_02356	SRR11004188_01948	SRR11004189_02375	SRR11004190_02003	SRR11004191_02481	SRR11004192_02369		SRR11004194_02442	SRR11004195_02309	SRR11004196_02538	SRR11004197_02304	SRR11004198_02467	SRR11004199_02205	SRR11004200_02314	SRR11004201_02497	SRR11004202_02341	SRR11004203_02422	SRR11004204_02427	SRR11004205_02407	SRR11004206_02370	SRR11004207_02541	SRR11004208_02573	SRR11004209_02369	SRR11004210_01177	SRR11004211_02510	SRR11004212_02419	SRR11004213_02389	SRR11004214_02126	SRR11004215_02057	SRR11004216_02389	SRR11004217_01987	SRR11004218_01354	SRR11004219_01665	SRR11004220_01716		SRR11004222_01673	SRR11004223_01875	SRR11004224_02067	SRR11004225_02059	SRR11004226_01539	SRR11004227_02132	SRR11004228_02124	SRR11004229_02107	SRR11004230_01981	SRR11004231_02263	SRR11004232_01872	SRR11004233_02206		SRR11004235_02463	SRR11004236_01873	SRR11004237_01880	SRR11004238_02221	SRR11004239_01969	SRR11004240_02263	SRR11004241_02295		SRR11004244_02030	SRR11004245_02272	SRR11004246_02139	SRR11004247_01819	SRR11004248_01664	SRR11004249_02057	SRR11004250_02001	SRR11004251_02006	SRR11004252_02457	SRR11004253_02268	SRR11004254_01978	SRR11004255_02004	SRR11004256_02005	SRR11004257_02528	SRR11004258_01907	SRR11004259_01981	SRR11004260_01665	SRR11004261_02024	SRR11004262_01552	SRR11004263_02133	SRR11004264_02125	SRR11004265_01657	SRR11004266_02358	SRR11004267_02067	SRR11004268_01843	SRR11004269_01766	SRR11004270_01949	SRR11004271_01580	SRR11004272_02239	SRR11004273_01647	SRR11004274_02196	SRR11004275_02089	SRR11004276_02018	SRR11004277_01818	SRR11004278_01997	SRR11004279_02296	SRR11004280_02052	SRR11004281_01886	SRR11004282_01874	SRR11004283_02227	SRR11004284_01556	SRR11004285_02255	SRR11004286_01736	SRR11004287_01970		SRR11004289_01993	SRR11004290_02284	SRR11004291_00690	SRR11004292_01951	SRR11004293_02522	SRR11004294_01556	SRR11004295_02227	SRR11004296_02156	SRR11004297_02150	SRR11004298_01824		SRR11004300_02148	SRR11004301_01556	SRR11004302_02487	SRR11004303_01570	SRR11004304_01555	SRR11004305_01636	SRR11004306_01604	SRR11004307_02416	SRR11004308_02086	SRR11004309_01720	SRR11004310_02402	SRR11004311_01622	SRR11004312_01925	SRR11004313_01934	SRR11004314_02050	SRR11004315_02033	SRR11004316_02234	SRR11004317_02125	SRR11004318_02062	SRR11004319_02224	SRR11004320_01884	SRR11004321_02594	SRR11004322_01919	SRR11004323_01393	SRR11004324_02056	SRR11004325_01901	SRR11004326_01825	SRR11004327_02073	SRR11004328_02027	SRR11004329_01302	SRR11004330_01877	SRR11004331_02052	SRR11004332_01965	SRR11004333_02050	SRR11004334_01194	SRR11004335_02100	SRR11004336_02394	SRR11004337_01935	SRR11004338_01621	SRR11004339_02223	SRR11004340_02001	SRR11004341_02319	SRR11004342_02351	SRR11004343_02244	SRR11004344_01605	SRR11004346_01080	SRR11004347_01718	SRR11004348_01154	SRR11004349_02103	SRR11004350_00010	SRR11004351_01099	SRR11004352_02159	SRR11004353_02361	SRR11004354_02274	SRR11004355_01592	SRR11004356_01932	SRR11004357_02293	SRR11004358_02148	SRR11004359_02552	SRR11004360_02360	SRR11004361_01873	SRR11004362_01828	SRR11004363_02396	SRR11004364_01973	SRR11004365_02247	SRR11004366_02050	SRR11004367_02136	SRR11004368_01923	SRR11004369_02425	SRR11004370_02059	SRR11004371_02081	SRR11004372_01879	SRR11004373_02037	SRR11004374_02348	SRR11004375_02105	SRR11004376_00856	SRR11004377_01654	SRR11004378_01791	SRR11004379_01817	SRR11004380_01188	SRR11004381_02003	SRR11004382_01728	SRR11004383_01546	SRR11004384_01989	SRR11004385_02178	SRR11004386_01143	SRR11004387_01618	SRR11004388_01952	SRR11004389_02111	SRR11004390_02214	SRR11004391_02214	SRR11004392_01079	SRR11004393_02088	SRR11004394_01941	SRR11004395_01989	SRR11004396_02051	SRR11004397_01670	SRR11004398_02313	SRR11004399_01405	SRR11004400_02322	SRR11004401_01638	SRR11004402_02121	SRR11004403_01864	SRR11004404_01569	SRR11004405_01766	SRR11004406_01834	SRR11004407_02146	SRR11004408_02203	SRR11004409_02057	SRR11004410_01678	SRR11004411_01731	SRR11004412_01570	SRR11004413_01867	SRR11004414_02224	SRR11004415_01954	SRR11004416_01909	SRR11004417_01981	SRR11004418_02070	SRR11004419_02152	SRR11004420_01506	SRR11004421_01316	SRR11004422_02026		SRR11004424_01844	SRR11004425_02338	SRR11004426_01697	SRR11004427_01649	SRR11004428_02126	SRR11004429_02120	SRR11004430_02070	SRR11004431_02101	SRR11004432_01607	SRR11004433_02112	SRR11004434_01662	SRR11004435_01726	SRR11004436_02007	SRR11004437_02229	SRR11004438_02165	SRR11004439_02360	SRR11004440_02373	SRR11004441_01470	SRR11004442_02389	SRR11004443_01329	SRR11004444_02030	SRR11004445_02428	SRR11004446_02004	SRR11004447_02236	SRR11004448_01900	SRR11004449_02230	SRR11004450_02149	SRR11004451_01334	SRR11004452_02482	SRR11004453_02337	SRR11004454_01802	SRR11004455_02050	SRR11004456_02145	SRR11004457_02213	SRR11004458_02341	SRR11004459_01522	SRR11004460_01873	SRR11004461_02089	SRR11004462_02027	SRR11004463_02414	SRR11004464_02194	SRR11004465_01877	SRR11004466_02390	SRR11004467_01696	SRR11004468_01972	SRR11004469_02201	SRR11004470_01824	SRR11004471_02119	SRR11004472_01617	SRR11004473_01312	SRR11004474_01873	SRR11004475_01850	SRR11004476_01894	SRR11004477_01797	SRR11004478_02472	SRR11004479_02147	SRR11004480_02411		SRR11004482_02402	SRR11004483_02524	SRR11004484_02098			SRR11004487_02035	SRR11004488_01276	SRR11004489_01528	SRR11004490_01950	SRR11004491_02134	SRR11004492_02140		SRR11004494_01907	SRR11004495_01442	SRR11004498_02044	SRR11004499_01458	SRR11004500_02208		SRR11004502_01887	SRR11004503_01769	SRR11004504_01533	SRR11004505_01771	SRR11004506_01584	SRR11004507_02032	SRR11004508_01814		SRR11004510_02117	SRR11004511_02372	SRR11004512_01612		SRR11004514_01374	SRR11004515_02521	SRR11004516_01721	SRR11004517_01504	SRR11004518_02053	SRR11004519_01315	SRR11004520_01939	SRR11004521_02380	SRR11004522_01627	SRR11004523_01800	SRR11004524_02075		SRR11004526_01240	SRR11004527_02040	SRR11004528_00869	SRR11004529_01848	SRR11004530_01065	SRR11004531_01712	SRR11004532_02054	SRR11004533_01697	SRR11004534_02396	SRR11004535_01742	SRR11004536_01159	SRR11004537_02241	SRR11004538_01814		SRR11004540_00415	SRR11004541_02066	SRR11004542_01999	SRR11004543_02629	SRR11004544_02359	SRR11004545_01937	SRR11004546_01315	SRR11004547_01808	SRR11004548_00514	SRR11004549_02186	SRR11004550_01912	SRR11004551_02335	SRR11004552_02270	SRR11004553_02088	SRR11004554_01527	SRR11004555_01999	SRR11004556_01528	SRR12056053_02134	SRR12056163_01960	SRR12056166_02091	SRR12056174_02079	SRR12056308_02146	SRR12056311_01202	SRR12693181_02293	SRR12693190_02252	SRR12693196_02252	SRR12693206_01394	SRR12693217_00737	SRR12693218_00737	SRR12693219_02252	SRR12693220_00737	SRR12693222_02252	SRR12693260_01394	SRR12693265_02252	SRR12693267_01394	SRR12693268_01394	SRR12693269_01394	SRR12693270_02252	SRR12693271_01394	SRR12693272_00737	SRR12693273_02293	SRR12693289_00737	SRR12693290_01393	SRR12762903_01789	SRR13530715_02253	SRR13530737_02241		SRR13530763_02252	SRR13530783_02252	SRR13530784_02048	SRR13530785_02048	SRR13530792_02049	SRR13674887_01879	SRR13674888_02004	SRR13674889_02256	SRR13674890_02072	SRR13674891_01968		SRR14571941_02051	SRR16631590_01815	SRR16631687_02372	SRR19995384_01071	SRR19995404_02241	SRR19995405_02235	SRR19995406_01468	SRR19995407_01058	SRR19995408_02377	SRR19995409_02263	SRR19995411_02203	SRR19995412_01453	SRR19995413_01508	SRR19995414_02272	SRR19995415_01353	SRR19995416_01481	SRR19995417_02273	SRR19995418_01481	SRR19995420_01070	SRR19995422_02033		SRR20313630_02105	SRR20693367_02018	SRR21745898_02122	SRR21745902_01765	SRR2820294_01731	SRR2822469_01836		SRR3151882_02323	SRR3151883_01559	SRR4938467_02511	SRR4938469_01341		SRR4938471_01792	SRR4938472_01815	SRR4938473_02082	SRR4938474_02309	SRR4938475_02240	SRR4938476_00231			SRR5029746_01995		SRR5419951_01905		SRR6265703_01875	SRR6265704_01818	SRR6265705_02301	SRR6265707_01688	SRR6265708_01622	SRR6265709_01314		SRR9647826_01543	SRR9647862_02249	SRR9647876_01967	SS116_01558	SS410_01349	SS413_01468	SS45_02081	SS536_02190	SS543_01870	SS546_02097	SU8_00473	SW396_01737	s43_02114	sapro-ww2_P_02553	sapro-ww3_P_02418
group_213		hypothetical protein	26	742	5	7	83.871	0.934579	0.0490566	4.64474e-05	0.178079	0.00136984	9	6	3	0.507812	0.507812	1	768	786	1.03	329	8447			Hypothetical protein with no hits to refseq/uniprot/clusters/cdd/tigrfams/pfam overlapping another protein with hits	164	1064	1026	1146_01073	1815_01605	19-01_00399	19-02_00664	19-03_00689	19-04_00321	19-05_00399	19-06_00229	19-07_00229	19-08_00133 19-08_00132	19-09_00315	19-10_00667	19-11_00688	19-12_00313	19-13_00230	19-14_00229	19-15_00229	19-16_00321	19-17_00228	19-18_00312	19-19_00312	19-20_00682	19-21_00548	19-23_P_00678	19-24_00372	19-25_01014	19-26_00312	19-28_00229	19-29_00398	19-32_00229	19-33_00230	19-35_00294	19-36_00312	19-38_00315	19-40_00400	19-42_00229	1A_01384	20-01_00235	20-02_03858	20-03_00230	20-04_00679	20-05_00695	20-06_00818	20-07_00375	22-01_01003	22-02_01003	22-03_01014	22-04_00245	22-05_00993	22-06_00235	22-08_01003	2262_00254	3201_02029	3751_00319	396A_00737	429A_00891	55_01595	63_01200	7108_02158	725A_RS6_01463	735A_00989	758_SSAP_00368	889_01870	9325_01912	937_01826	9556_02014	9777_02082	AC34_01032	AG1_01343	ATCC15305_01299	B2_01289	BC4_00477	BWH3_00893	C006_01015	C007_00748	C008_00229	C011_00228	C012_01026	C013_00229	C014_00321	C015_01115	C016_00229	C017_00229	C018_00229	C019_00314	C020_00792	C021_01018	C022_01015	C023_00689	C024_00770	C025_00254	C026_00368	C027_01267	C028_00411	C029_00229	C030_00399	C031_00323	C032_01210	C033_00229	C034_00229	C035_00321	C037_00229	C038_00381	C039_00377	C040_00993	C041_00317	C042_00366	C043_00495	C044_00317	C045_01337	C046_01003	C047_00229	C048_00321	C050_01231	C051_01319	C052_01701	C053_00673	C054_01035	C059_01165	C064_00470	C065_00453	C066_00373	C067_00996	C068_01258	C069_00229	C070_00229	C071_00673	C072_00229	C073_00229	C074_01092	C075_00373	C076_00230	C077_00379	C078_00398	C079_01045	C080_01005	C081_00690	C083_00313	C084_00399		C086_00229	C087_00253	C089_01368	C092_00398	C093_00229	C097_00476	C099_00229	C101_00229	C102_00321	C103_00229	C104_00321	C105_01086	C106_00993	C107_01015	C108_00323	C109_00492	C110_00230	C111_01147	C112_00229	C113_01220	C114_00399	C115_01047	C116_01046	C118_00993	C119_00321	C120_00911	C121_00315	C122_00315	C123_00316	C124_00229	C125_00401	C127_00377	C136_00463	C201_00857	C221-2_00399	C229_00312	CE6_01202	Colony294_00334	DE0121_00690	DE0148_00441	DE0151_01041	DE0159_00508	DE0270_01314	DE0274_00484	DE0294_01299	DE0375_00621	DE0561_01296	DE0565_01302	DE0567_01289	DE0568_00652	DE0569_01484	DE0575_01317	DE0594_00601	DPC5671_01090	ERR10431371_00733	ERR10432294_00354	ERR10432305_00311	ERR10432413_01054	ERR10432446_00353	ERR10432572_00241	ERR10437034_01569	ERR10437731_00229	ERR10438810_00398	ERR10439023_01056	ERR10439024_01333	ERR10441444_00689	ERR3219573_00990	ERR3219813_00986	ERR3219814_00399	ERR3219906_01055	ERR3219910_00229	ERR3219911_01029	ERR3219913_01075	ERR3219914_00368	ERR3219916_00308	ERR3219921_01029	ERR3219922_00322	ERR3219923_00322	ERR3219927_01075	ERR3357297_01670	ERR3357298_00818	ERR3357301_00230	ERR3357323_00386	ERR3358313_00229	ERR3383522_00975	ERR3383523_00873	ERR4013741_00397	ERR4014870_00296	ERR4014873_00255	ERR4014875_01021	ERR4014883_00402	ERR4014983_00228	ERR4015000_00400	ERR4015080_00398	ERR4015318_00371	FXH-168_00642	GDH8C90P_01020	GDH8C97P_00321	GDY8P136P_00193	GDY8P168P_01879	HAF121_00899	JB027_02243	JBCB14_02096	KACC16562_00985	LK489_00398	NCTC7292_00440	NCTC7526_01463	NCTC7540_01351	NCTC7666_01318	NCTC7687_01412	NCTC7688_01561	NCTC7692_01389	troy_01126	SDC2_00831	SDD2_00628			SNUC1928_02185	SNUC2042_02569	SNUC2120_00020	SNUC2373_01483		SNUC3102_00876 SNUC3102_00877	SNUC3312_01901	SNUC3824_02468		SNUC4826_02345	SNUC5300_02166	SNUC5359_02199		SNUC946_01856	SRR10556786_00721	SRR10583088_00319	SRR10611087_00229	SRR11004154_01458	SRR11004155_00400 SRR11004155_00401	SRR11004156_00290 SRR11004156_00289	SRR11004157_00847	SRR11004158_00971	SRR11004159_00670	SRR11004160_00229	SRR11004161_00387	SRR11004162_00230	SRR11004164_00110	SRR11004165_00314	SRR11004166_01664	SRR11004167_01543	SRR11004168_00862	SRR11004169_00669	SRR11004170_00442	SRR11004171_01246	SRR11004172_00535	SRR11004173_00236	SRR11004174_00465	SRR11004175_01118	SRR11004176_01057	SRR11004177_01268	SRR11004178_00192	SRR11004179_00574	SRR11004180_01098	SRR11004181_01145	SRR11004182_00193	SRR11004183_00808	SRR11004184_01323	SRR11004185_00122	SRR11004186_00182	SRR11004187_00198	SRR11004188_00400	SRR11004189_01211	SRR11004190_00480	SRR11004191_02291	SRR11004192_01057	SRR11004193_00288	SRR11004194_00436	SRR11004195_01194	SRR11004196_00378	SRR11004197_00233	SRR11004198_00760	SRR11004199_01642	SRR11004200_00183	SRR11004201_00417	SRR11004202_00199	SRR11004203_00185	SRR11004204_00309	SRR11004205_00675	SRR11004206_00393	SRR11004207_00229	SRR11004208_00838	SRR11004209_01180	SRR11004210_01096	SRR11004211_00195	SRR11004212_00400	SRR11004213_00724	SRR11004214_00371	SRR11004215_00472	SRR11004216_00309	SRR11004217_00229	SRR11004218_00229	SRR11004219_00308	SRR11004220_00396	SRR11004221_00705	SRR11004222_01097	SRR11004223_00374	SRR11004224_01097	SRR11004225_00229	SRR11004226_00229	SRR11004227_00371	SRR11004228_00367	SRR11004229_01096	SRR11004230_00229	SRR11004231_00304	SRR11004232_00689	SRR11004233_00305	SRR11004234_00195	SRR11004235_00307	SRR11004236_00399	SRR11004237_00307	SRR11004238_01000 SRR11004238_00999	SRR11004239_00314	SRR11004240_00289	SRR11004241_00230	SRR11004243_01075	SRR11004244_01001	SRR11004245_01426	SRR11004246_01096	SRR11004247_01095	SRR11004248_01096	SRR11004249_00401	SRR11004250_00401	SRR11004251_00401	SRR11004252_00308 SRR11004252_00309	SRR11004253_00308	SRR11004254_00377	SRR11004255_00310	SRR11004256_01000	SRR11004257_00255	SRR11004258_00305	SRR11004259_00316	SRR11004260_00308	SRR11004261_00230	SRR11004262_00567	SRR11004263_00313	SRR11004264_01097	SRR11004265_01027	SRR11004266_00008	SRR11004267_00308	SRR11004268_00303	SRR11004269_00228	SRR11004270_00250	SRR11004271_01059	SRR11004272_00684	SRR11004273_00302	SRR11004274_00585	SRR11004275_00724	SRR11004276_00400	SRR11004277_01955	SRR11004278_00249	SRR11004279_00517	SRR11004280_00733	SRR11004281_00374	SRR11004282_00317	SRR11004283_00310	SRR11004284_00229	SRR11004285_00358	SRR11004286_00399	SRR11004287_00400	SRR11004288_01017	SRR11004289_00307	SRR11004290_00690	SRR11004291_01144	SRR11004292_00250	SRR11004293_00228	SRR11004294_01054	SRR11004295_00309	SRR11004296_00308	SRR11004297_00858 SRR11004297_00859	SRR11004298_00950	SRR11004299_01076	SRR11004300_00400	SRR11004301_01054	SRR11004302_00366	SRR11004303_01003	SRR11004304_00229	SRR11004305_00229	SRR11004306_00923	SRR11004307_00308	SRR11004308_00672	SRR11004309_01050	SRR11004310_00295	SRR11004311_00317	SRR11004312_00228	SRR11004313_01094	SRR11004314_00449	SRR11004315_00463	SRR11004316_00380	SRR11004317_00370	SRR11004318_00379	SRR11004319_00309	SRR11004320_00453	SRR11004321_00305	SRR11004322_01295	SRR11004323_00997	SRR11004324_00996	SRR11004325_01076	SRR11004326_01025	SRR11004327_01025	SRR11004328_00314	SRR11004329_00229	SRR11004330_00999	SRR11004331_01020	SRR11004332_01005	SRR11004333_00725	SRR11004334_00224	SRR11004335_00299	SRR11004336_00788	SRR11004337_00130	SRR11004338_01119	SRR11004339_00638	SRR11004340_00399	SRR11004341_00670	SRR11004342_00851	SRR11004343_00504	SRR11004344_01483	SRR11004346_00253	SRR11004347_01146	SRR11004348_00017	SRR11004349_01615	SRR11004350_02063	SRR11004351_00165	SRR11004352_00439	SRR11004353_00309	SRR11004354_00229	SRR11004355_01069	SRR11004356_00178	SRR11004357_01145	SRR11004358_00682 SRR11004358_00681	SRR11004359_00952	SRR11004360_00298		SRR11004362_01294	SRR11004363_00438	SRR11004364_01363	SRR11004365_00756	SRR11004366_00725	SRR11004367_00229	SRR11004368_00400	SRR11004369_00363	SRR11004370_00726	SRR11004371_00307	SRR11004372_00379	SRR11004373_01025	SRR11004374_00306	SRR11004375_00367	SRR11004376_00286	SRR11004377_00403	SRR11004378_01548	SRR11004379_00312	SRR11004380_00722	SRR11004381_00320	SRR11004382_00229	SRR11004383_00229	SRR11004384_00399	SRR11004385_00832	SRR11004386_00305	SRR11004387_00857	SRR11004388_00399	SRR11004389_00363	SRR11004390_00181	SRR11004391_01632	SRR11004392_00229	SRR11004393_00673	SRR11004394_01470	SRR11004395_00999	SRR11004396_00455	SRR11004397_00229	SRR11004398_00229	SRR11004399_00147	SRR11004400_00308	SRR11004401_00229	SRR11004402_00365	SRR11004403_00399	SRR11004404_00414	SRR11004405_00229 SRR11004405_00230	SRR11004406_00851	SRR11004407_00307	SRR11004408_00734	SRR11004409_01082	SRR11004410_00448	SRR11004411_00897 SRR11004411_00896	SRR11004412_00229	SRR11004413_00563	SRR11004414_00310	SRR11004415_01053	SRR11004416_01069	SRR11004417_00400	SRR11004418_00298	SRR11004419_00682	SRR11004420_00683	SRR11004421_00398	SRR11004422_00997	SRR11004423_00312	SRR11004424_01482	SRR11004425_00725	SRR11004426_01055	SRR11004427_00999	SRR11004428_00229	SRR11004429_01004	SRR11004430_00298	SRR11004431_00304	SRR11004432_02626	SRR11004433_00294	SRR11004434_01022	SRR11004435_00400	SRR11004436_00315	SRR11004437_00305	SRR11004438_00399	SRR11004439_00725	SRR11004440_00396	SRR11004441_00492	SRR11004442_00302		SRR11004444_00395	SRR11004445_00728	SRR11004446_00670	SRR11004447_00368	SRR11004448_01054	SRR11004449_00374 SRR11004449_00373	SRR11004450_00723	SRR11004451_00075	SRR11004452_00373	SRR11004453_00308	SRR11004454_00132	SRR11004455_00307	SRR11004456_00722	SRR11004457_00682	SRR11004458_00229 SRR11004458_00230	SRR11004459_01001	SRR11004460_00999	SRR11004461_00723	SRR11004462_00310	SRR11004463_00312	SRR11004464_00394	SRR11004465_00228	SRR11004466_00540	SRR11004467_00229	SRR11004468_01029	SRR11004469_00670	SRR11004470_00292	SRR11004471_00441	SRR11004472_01119	SRR11004473_00229	SRR11004474_01020	SRR11004475_00230	SRR11004476_00313	SRR11004477_01001	SRR11004478_00230	SRR11004479_00254	SRR11004480_00228	SRR11004481_00214	SRR11004482_00492	SRR11004483_01008	SRR11004484_00452	SRR11004485_01053	SRR11004486_00312	SRR11004487_00143	SRR11004488_00305	SRR11004489_00689	SRR11004490_00378	SRR11004491_00395	SRR11004492_00312	SRR11004493_00238	SRR11004494_01594	SRR11004495_00492	SRR11004498_01017	SRR11004499_00229	SRR11004500_02558	SRR11004501_00317	SRR11004502_00398	SRR11004503_00229 SRR11004503_00230	SRR11004504_00229	SRR11004505_00399	SRR11004506_00398	SRR11004507_00370	SRR11004508_00399	SRR11004509_00316	SRR11004510_00859	SRR11004511_00375	SRR11004512_00376	SRR11004513_00675	SRR11004514_00229	SRR11004515_00556	SRR11004516_00394	SRR11004517_00686 SRR11004517_00687	SRR11004518_00815	SRR11004519_00398	SRR11004520_00627	SRR11004521_00228	SRR11004522_00321	SRR11004523_00369	SRR11004524_00376	SRR11004525_00041	SRR11004526_02067	SRR11004527_00228	SRR11004528_00396	SRR11004529_00365	SRR11004530_00402	SRR11004531_00865	SRR11004532_00321	SRR11004533_00453	SRR11004534_02063	SRR11004535_00398	SRR11004536_00134	SRR11004537_00955	SRR11004538_02340	SRR11004539_00505		SRR11004541_01677	SRR11004542_00213	SRR11004543_00194		SRR11004545_00396	SRR11004546_00229	SRR11004547_00591	SRR11004548_00310	SRR11004549_00765	SRR11004550_01004	SRR11004551_00232	SRR11004552_00561	SRR11004553_00110	SRR11004554_00690 SRR11004554_00689	SRR11004555_00690 SRR11004555_00689	SRR11004556_00690 SRR11004556_00689		SRR12056163_00008	SRR12056166_01282	SRR12056174_01686	SRR12056308_00287	SRR12056311_02133	SRR12693181_00485	SRR12693190_00485	SRR12693196_00485	SRR12693206_00485	SRR12693217_00485	SRR12693218_00485	SRR12693219_00485	SRR12693220_00485	SRR12693222_00485	SRR12693260_00229	SRR12693265_00485	SRR12693267_00229	SRR12693268_00229	SRR12693269_00485	SRR12693270_00485	SRR12693271_00485	SRR12693272_00485	SRR12693273_00485	SRR12693289_00229	SRR12693290_00229	SRR12762903_01646	SRR13530715_00321	SRR13530737_00321	SRR13530759_00381	SRR13530763_00321	SRR13530783_00321	SRR13530784_00321	SRR13530785_00321	SRR13530792_00321	SRR13674887_00323	SRR13674888_00245	SRR13674889_00631	SRR13674890_00323	SRR13674891_00323	SRR14491919_00214	SRR14571941_01430	SRR16631590_00496	SRR16631687_00200	SRR19995384_00229	SRR19995404_00229	SRR19995405_00818	SRR19995406_00805	SRR19995407_00229	SRR19995408_00321	SRR19995409_01476	SRR19995411_00322	SRR19995412_00792	SRR19995413_00229	SRR19995414_01589	SRR19995415_00690	SRR19995416_00229	SRR19995417_00229	SRR19995418_00817	SRR19995420_00817	SRR19995422_00324	SRR20027742_00300	SRR20313630_00385	SRR20693367_00400	SRR21745898_00727	SRR21745902_01113	SRR2820294_01065	SRR2822469_00669	SRR3057117_01022	SRR3151882_01239	SRR3151883_00405	SRR4938467_00460	SRR4938469_00776	SRR4938470_00938	SRR4938471_00380		SRR4938473_01089	SRR4938474_01008	SRR4938475_00769	SRR4938476_01198	SRR4938477_00994	SRR4938478_00869	SRR5029746_00261	SRR5029764_01540	SRR5419951_01008	SRR5440743_00223	SRR6265703_00628	SRR6265704_00180	SRR6265705_00229	SRR6265707_00230	SRR6265708_01058	SRR6265709_00860	SRR7771798_00931	SRR9647826_00322	SRR9647862_00229	SRR9647876_00380	SS116_01061	SS410_00230	SS413_00319	SS45_01006	SS536_01067	SS543_01066	SS546_00321	SU8_01022	SW396_01021 SW396_01020	s43_00606	sapro-ww2_P_00255	sapro-ww3_P_00454
repN		Replication initiation protein	20	211	11	538	64.5161	71.8291	4.63593	5.68206e-05	0.21785	0.00147795	19	11	10	0.647606	1	0.00990099	231	286	1.24	329	6195	1	3601		95	953	881				19-02_02732 19-02_02762	19-03_02633	19-04_02641		19-06_02630	19-07_02865	19-08_02712 19-08_02722		19-10_02712 19-10_02717				19-14_02601		19-16_02683																19-38_02640	19-40_02766			20-01_05099											22-05_02632 22-05_02608 22-05_02614	22-06_02614							55_00003 55_00566		7108_00633	725A_RS6_02229								AC34_02589			B2_00435																			C024_02711						C030_02709	C031_02680 C031_02675								C040_02659		C042_02730					C047_02627									C065_02729	C066_02661			C069_02704	C070_02685				C074_02779		C076_02772			C079_02602	C080_02652 C080_02648								C092_02646	C093_02733					C103_02726	C104_02652		C106_02637	C107_02586		C109_02758	C110_02787 C110_02779		C112_02733	C113_02703								C122_02602		C124_02682	C125_02678		C136_02893 C136_02890 C136_02916				CE6_02401					DE0159_00130			DE0294_00227	DE0375_00896	DE0561_00120	DE0565_00127			DE0569_00118						ERR10432305_02652				ERR10437034_02751 ERR10437034_02730	ERR10437731_02582	ERR10438810_02668	ERR10439023_02569	ERR10439024_02581		ERR3219573_02588				ERR3219910_02616 ERR3219910_02606							ERR3219923_02618												ERR4014875_02593			ERR4015000_02750		ERR4015318_02669	FXH-168_00939	GDH8C90P_01265	GDH8C97P_02784	GDY8P136P_00724		HAF121_00307	JB027_01393									NCTC7688_00018			SDC2_01084 SDC2_01664	SDD2_01068	SNUC1141_02536 SNUC1141_02748 SNUC1141_02700	SNUC1435_01998 SNUC1435_01778	SNUC1928_02569 SNUC1928_02578 SNUC1928_02546	SNUC2042_02411 SNUC2042_02467 SNUC2042_02406	SNUC2120_02516		SNUC2834_02531 SNUC2834_02487	SNUC3102_02525 SNUC3102_02549 SNUC3102_02488				SNUC4826_02575	SNUC5300_02485	SNUC5359_02545 SNUC5359_02524	SNUC5479_02553 SNUC5479_02472 SNUC5479_02418					SRR11004154_02665 SRR11004154_02657	SRR11004155_02772				SRR11004159_02561																	SRR11004177_02698																																								SRR11004217_02607	SRR11004218_02620	SRR11004219_02658 SRR11004219_02652	SRR11004220_02685 SRR11004220_02681		SRR11004222_02745 SRR11004222_02741		SRR11004224_02642	SRR11004225_02678 SRR11004225_02682	SRR11004226_02678	SRR11004227_02804	SRR11004228_02807	SRR11004229_02665	SRR11004230_02643	SRR11004231_02619		SRR11004233_02559			SRR11004236_02604	SRR11004237_02607					SRR11004243_02713	SRR11004244_02647 SRR11004244_02636	SRR11004245_02677	SRR11004246_02653	SRR11004247_02620	SRR11004248_02670	SRR11004249_02526	SRR11004250_02538	SRR11004251_02535		SRR11004253_02646 SRR11004253_02642			SRR11004256_02539		SRR11004258_02529		SRR11004260_02634 SRR11004260_02628			SRR11004263_02631	SRR11004264_02591 SRR11004264_02597			SRR11004267_02668	SRR11004268_02567 SRR11004268_02559					SRR11004273_02571	SRR11004274_02688																	SRR11004291_02603							SRR11004298_02577							SRR11004305_02625								SRR11004313_02691 SRR11004313_02687													SRR11004326_02676																		SRR11004344_02550		SRR11004347_02549		SRR11004349_02542							SRR11004356_02600					SRR11004361_02521 SRR11004361_02469																SRR11004377_02661								SRR11004385_02602	SRR11004386_02674	SRR11004387_02707	SRR11004388_02745 SRR11004388_02775		SRR11004390_02625						SRR11004396_02745					SRR11004401_02709		SRR11004403_02621	SRR11004404_02647 SRR11004404_02654			SRR11004407_02658		SRR11004409_02644			SRR11004412_02612				SRR11004416_02646			SRR11004419_02653	SRR11004420_02602	SRR11004421_02667				SRR11004425_02583		SRR11004427_02641		SRR11004429_02580					SRR11004434_02600 SRR11004434_02618							SRR11004441_02638	SRR11004442_02607	SRR11004443_02544	SRR11004444_02592		SRR11004446_02598								SRR11004454_02639									SRR11004463_02690		SRR11004465_02631 SRR11004465_02616						SRR11004471_02894			SRR11004474_02634	SRR11004475_02601			SRR11004478_02786	SRR11004479_02636					SRR11004484_02686	SRR11004485_02665	SRR11004486_02713							SRR11004493_02750						SRR11004501_02686 SRR11004501_02684		SRR11004503_02641 SRR11004503_02650	SRR11004504_02769 SRR11004504_02765			SRR11004507_02682 SRR11004507_02679	SRR11004508_02640		SRR11004510_02700			SRR11004513_02584	SRR11004514_02691 SRR11004514_02683		SRR11004516_02613	SRR11004517_02653 SRR11004517_02651											SRR11004528_02610		SRR11004530_02671							SRR11004537_02596			SRR11004540_02323				SRR11004544_02762 SRR11004544_02750			SRR11004547_02664					SRR11004552_02659 SRR11004552_02626					SRR12056053_02440	SRR12056163_02598					SRR12693181_02697	SRR12693190_02696	SRR12693196_02697	SRR12693206_02697	SRR12693217_02696	SRR12693218_02696	SRR12693219_02696	SRR12693220_02700	SRR12693222_02693	SRR12693260_02699	SRR12693265_02695	SRR12693267_02697	SRR12693268_02697	SRR12693269_02621	SRR12693270_02615	SRR12693271_02617	SRR12693272_02699	SRR12693273_02699	SRR12693289_02701	SRR12693290_02700										SRR13674887_02588			SRR13674890_02595	SRR13674891_02619	SRR14491919_02645		SRR16631590_02628 SRR16631590_02620 SRR16631590_02627			SRR19995404_02670								SRR19995413_02803			SRR19995416_02672				SRR19995422_02734							SRR2822469_02688				SRR4938467_02644				SRR4938472_02613		SRR4938474_02742 SRR4938474_02757	SRR4938475_02702				SRR5029746_02776				SRR6265703_02874 SRR6265703_02890				SRR6265708_02717			SRR9647826_02549	SRR9647862_02623
mvaS		Hydroxymethylglutaryl-CoA synthase	28	749	3	0	90.3226	0	0	5.70518e-05	0.218737	0.00147795	3	0	3	0.25	0.25	0.00990099	777	777	1	329	12565				1169	1169	1169	1146_02392	1815_00112	19-01_00791	19-02_01377	19-03_01212	19-04_00933	19-05_01129	19-06_01474	19-07_00735	19-08_00509	19-09_01888	19-10_01057	19-11_01078	19-12_01733	19-13_01185	19-14_01207	19-15_01183	19-16_01120	19-17_01192	19-18_01698	19-19_01955	19-20_02022	19-21_02027	19-23_P_01790	19-24_01777	19-25_01755	19-26_01843	19-28_01437	19-29_01407	19-32_01107	19-33_01185	19-35_01413	19-36_01875	19-38_01843	19-40_01422	19-42_01706	1A_00380	20-01_01762	20-02_02380	20-03_01078	20-04_02398	20-05_00940	20-06_01356	20-07_02001	22-01_01714	22-02_01714	22-03_01792	22-04_00735	22-05_01408	22-06_01290	22-08_01504	2262_02128	3201_00397	3751_01133	396A_01338	429A_01924	55_02410	63_00401	7108_01582	725A_RS6_00425	735A_01478	758_SSAP_01273	889_00754	9325_00526	937_00125	9556_00486	9777_02591	AC34_00546	AG1_00396	ATCC15305_00342	B2_00327	BC4_00893	BWH3_01629	C006_01800	C007_01535	C008_01723	C011_01407	C012_01507	C013_01414	C014_02173	C015_01508	C016_01477	C017_01723	C018_01507	C019_01855	C020_01184	C021_02062	C022_02030	C023_02044	C024_01257	C025_01067	C026_01796	C027_00880	C028_01132	C029_01437	C030_00930	C031_02157	C032_00479	C033_01106	C034_01754	C035_00932	C037_01206	C038_01794	C039_01968	C040_01425	C041_01110	C042_01838	C043_01542	C044_01396	C045_00529	C046_01485	C047_01403	C048_01188	C050_00453	C051_00521	C052_00961	C053_02080	C054_01461	C059_01884	C064_01190	C065_01442	C066_01488	C067_01818	C068_00400	C069_01798	C070_01375	C071_01697	C072_01346	C073_01467	C074_01435	C075_01777	C076_01316	C077_01450	C078_01382	C079_01838	C080_01773	C081_01107	C083_01805	C084_00930	C085_00885	C086_01704	C087_01107	C089_00396	C092_01384	C093_01262	C097_01599	C099_01434	C101_01451	C102_00931	C103_00793	C104_01119	C105_01437	C106_01705	C107_02138	C108_02004	C109_01411	C110_01553	C111_00519	C112_00808	C113_00401	C114_00931	C115_01799	C116_01664	C118_01414	C119_00929	C120_00163	C121_01754	C122_01909	C123_01838	C124_01314	C125_01414	C127_01877	C136_01974	C201_00213	C221-2_00931	C229_01907	CE6_00919	Colony294_01848	DE0121_02026	DE0148_01873	DE0151_02301	DE0159_01654	DE0270_02269	DE0274_01116	DE0294_01577	DE0375_01668	DE0561_00623	DE0565_00535	DE0567_00620	DE0568_02261	DE0569_00527	DE0575_00522	DE0594_01539	DPC5671_00686	ERR10431371_01311	ERR10432294_01492	ERR10432305_01379	ERR10432413_01809	ERR10432446_01418	ERR10432572_01151	ERR10437034_00178	ERR10437731_01391	ERR10438810_01416	ERR10439023_00411	ERR10439024_00398	ERR10441444_01106	ERR3219573_01408	ERR3219813_01605	ERR3219814_01793	ERR3219906_01993	ERR3219910_01864	ERR3219911_01683	ERR3219913_01468	ERR3219914_01773	ERR3219916_01456	ERR3219921_01683	ERR3219922_01120	ERR3219923_01516	ERR3219927_01492	ERR3357297_01864	ERR3357298_01210	ERR3357301_01042	ERR3357323_02040	ERR3358313_01356	ERR3383522_00817	ERR3383523_01118	ERR4013741_01281	ERR4014870_01189	ERR4014873_01772	ERR4014875_01890	ERR4014883_01348	ERR4014983_01427	ERR4015000_01055	ERR4015080_01037	ERR4015318_01509	FXH-168_00973	GDH8C90P_02435	GDH8C97P_01898	GDY8P136P_02669	GDY8P168P_00922	HAF121_02105	JB027_00022	JBCB14_00469	KACC16562_02378	LK489_01749	NCTC7292_01395	NCTC7526_00423	NCTC7540_00398	NCTC7666_00346	NCTC7687_00387	NCTC7688_00529	NCTC7692_00405	troy_00230	SDC2_01830	SDD2_02363		SNUC1435_01451	SNUC1928_00342		SNUC2120_01175	SNUC2373_00114	SNUC2834_00764	SNUC3102_02115	SNUC3312_00037		SNUC4138_00695	SNUC4826_01860	SNUC5300_00294	SNUC5359_00420	SNUC5479_01036	SNUC946_01702	SRR10556786_01979	SRR10583088_01188	SRR10611087_01234	SRR11004154_00822	SRR11004155_01173	SRR11004156_01497	SRR11004157_01646	SRR11004158_01888	SRR11004159_01178	SRR11004160_00788	SRR11004161_00053	SRR11004162_01178	SRR11004164_01225	SRR11004165_01633	SRR11004166_00560	SRR11004167_01236	SRR11004168_01987	SRR11004169_02342	SRR11004170_02312	SRR11004171_00422	SRR11004172_00422	SRR11004173_00539	SRR11004174_00695	SRR11004175_02408	SRR11004176_01292	SRR11004177_00448	SRR11004178_00598	SRR11004179_00262	SRR11004180_02318	SRR11004181_01930	SRR11004182_00756	SRR11004183_02349	SRR11004184_00718	SRR11004185_00615	SRR11004186_01096	SRR11004187_00630	SRR11004188_00900	SRR11004189_02090	SRR11004190_01008	SRR11004191_02327	SRR11004192_01426	SRR11004193_02339	SRR11004194_00700	SRR11004195_01978	SRR11004196_00076	SRR11004197_02323	SRR11004198_01173	SRR11004199_01119	SRR11004200_01204	SRR11004201_01561	SRR11004202_01536	SRR11004203_01676	SRR11004204_01562	SRR11004205_00093	SRR11004206_01401	SRR11004207_00822	SRR11004208_00404	SRR11004209_00399	SRR11004210_01323	SRR11004211_01209	SRR11004212_01079	SRR11004213_01236	SRR11004214_01240	SRR11004215_01171	SRR11004216_01236	SRR11004217_01083	SRR11004218_01083	SRR11004219_01932	SRR11004220_00910	SRR11004221_01734	SRR11004222_01942	SRR11004223_01624	SRR11004224_01801	SRR11004225_01269	SRR11004226_01269	SRR11004227_01863	SRR11004228_01668	SRR11004229_01450	SRR11004230_01125	SRR11004231_01606	SRR11004232_01122	SRR11004233_01713	SRR11004234_00766	SRR11004235_01646	SRR11004236_01102	SRR11004237_00963	SRR11004238_01768	SRR11004239_01708	SRR11004240_00812	SRR11004241_00948	SRR11004243_00797	SRR11004244_01572	SRR11004245_00852	SRR11004246_01682	SRR11004247_01302	SRR11004248_01932	SRR11004249_01508	SRR11004250_01508	SRR11004251_01505	SRR11004252_01560	SRR11004253_01801	SRR11004254_01641	SRR11004255_01538	SRR11004256_01513	SRR11004257_01910	SRR11004258_00998	SRR11004259_01114	SRR11004260_01932	SRR11004261_01513	SRR11004262_01772	SRR11004263_01665	SRR11004264_01607	SRR11004265_01454	SRR11004266_01268	SRR11004267_01611	SRR11004268_01502	SRR11004269_01272	SRR11004270_01476	SRR11004271_01472	SRR11004272_01471	SRR11004273_01371	SRR11004274_01857	SRR11004275_01245	SRR11004276_01529	SRR11004277_00342	SRR11004278_01728	SRR11004279_01073	SRR11004280_01425	SRR11004281_01627	SRR11004282_01563	SRR11004283_01182	SRR11004284_01671	SRR11004285_01449	SRR11004286_00977	SRR11004287_01724	SRR11004288_01948	SRR11004289_01691	SRR11004290_01319	SRR11004291_00185	SRR11004292_01477	SRR11004293_01414	SRR11004294_01672	SRR11004295_01836	SRR11004296_01255	SRR11004297_00516	SRR11004298_01512	SRR11004299_01648	SRR11004300_01518	SRR11004301_01671	SRR11004302_01472	SRR11004303_01828	SRR11004304_01670	SRR11004305_01392	SRR11004306_00496	SRR11004307_01428	SRR11004308_01391	SRR11004309_02006	SRR11004310_01242	SRR11004311_01738	SRR11004312_01447	SRR11004313_01510	SRR11004314_01407	SRR11004315_00982	SRR11004316_02016	SRR11004317_01238	SRR11004318_01567	SRR11004319_01392	SRR11004320_01437	SRR11004321_01718	SRR11004322_00396	SRR11004323_00799	SRR11004324_01577	SRR11004325_01469	SRR11004326_01402	SRR11004327_01417	SRR11004328_01550	SRR11004329_01712	SRR11004330_01632	SRR11004331_01638	SRR11004332_01477	SRR11004333_01243	SRR11004334_00617	SRR11004335_01494	SRR11004336_00399	SRR11004337_00614	SRR11004338_01736	SRR11004339_00317	SRR11004340_01558	SRR11004341_01181	SRR11004342_00373	SRR11004343_01471	SRR11004344_01869	SRR11004346_00889	SRR11004347_01670	SRR11004348_00277	SRR11004349_01953	SRR11004350_00719	SRR11004351_01754	SRR11004352_01494	SRR11004353_01692	SRR11004354_01508	SRR11004355_01871	SRR11004356_01836	SRR11004357_00212	SRR11004358_01247	SRR11004359_00261	SRR11004360_01419	SRR11004361_01428	SRR11004362_01351	SRR11004363_00917	SRR11004364_00201	SRR11004365_00261	SRR11004366_01243	SRR11004367_01406	SRR11004368_00846	SRR11004369_01358	SRR11004370_01784	SRR11004371_01244	SRR11004372_01567	SRR11004373_01597	SRR11004374_00909	SRR11004375_01813	SRR11004376_01035	SRR11004377_00887	SRR11004378_00398	SRR11004379_01506	SRR11004380_01498	SRR11004381_01581	SRR11004382_01812	SRR11004383_01653	SRR11004384_01119	SRR11004385_01263	SRR11004386_00877	SRR11004387_01114	SRR11004388_00911	SRR11004389_01621	SRR11004390_00758	SRR11004391_01295	SRR11004392_00856	SRR11004393_01190	SRR11004394_00210	SRR11004395_01743	SRR11004396_01221	SRR11004397_00924	SRR11004398_01467	SRR11004399_00864	SRR11004400_01694	SRR11004401_01290	SRR11004402_01235	SRR11004403_00924	SRR11004404_00805	SRR11004405_01506	SRR11004406_00210	SRR11004407_01766	SRR11004408_01501	SRR11004409_01787	SRR11004410_00632	SRR11004411_01282	SRR11004412_00806	SRR11004413_01133	SRR11004414_01694	SRR11004415_01616	SRR11004416_01487	SRR11004417_01492	SRR11004418_01233	SRR11004419_01255	SRR11004420_01101	SRR11004421_01650	SRR11004422_01615	SRR11004423_01521	SRR11004424_00211	SRR11004425_01427	SRR11004426_01905	SRR11004427_01429	SRR11004428_00791	SRR11004429_01709	SRR11004430_01418	SRR11004431_01228	SRR11004432_00899	SRR11004433_01191	SRR11004434_01414	SRR11004435_00931	SRR11004436_01501	SRR11004437_01402	SRR11004438_01119	SRR11004439_01232	SRR11004440_01111	SRR11004441_00923	SRR11004442_01422	SRR11004443_00259	SRR11004444_01084	SRR11004445_01456	SRR11004446_01175	SRR11004447_01845	SRR11004448_01668	SRR11004449_01337	SRR11004450_01496	SRR11004451_00500	SRR11004452_01817	SRR11004453_01492	SRR11004454_00790	SRR11004455_01242	SRR11004456_01307	SRR11004457_01265	SRR11004458_01454	SRR11004459_01664	SRR11004460_01628	SRR11004461_01415	SRR11004462_01693	SRR11004463_01824	SRR11004464_01620	SRR11004465_01111	SRR11004466_01150	SRR11004467_01800	SRR11004468_01723	SRR11004469_01381	SRR11004470_01512	SRR11004471_01441	SRR11004472_01752	SRR11004473_01734	SRR11004474_01436	SRR11004475_01652	SRR11004476_01417	SRR11004477_01618	SRR11004478_01344	SRR11004479_01472	SRR11004480_01118	SRR11004481_01959	SRR11004482_01118	SRR11004483_01581	SRR11004484_01427	SRR11004485_01778	SRR11004486_01783	SRR11004487_00424	SRR11004488_00915	SRR11004489_01079	SRR11004490_01125	SRR11004491_01182	SRR11004492_01461	SRR11004493_02022	SRR11004494_00961	SRR11004495_00884	SRR11004498_01501	SRR11004499_01199	SRR11004500_00035	SRR11004501_00825	SRR11004502_00965	SRR11004503_01078	SRR11004504_01712	SRR11004505_00978	SRR11004506_01409	SRR11004507_00661	SRR11004508_01631	SRR11004509_01724	SRR11004510_01249	SRR11004511_01172	SRR11004512_01328	SRR11004513_01786	SRR11004514_01761	SRR11004515_01555	SRR11004516_00973	SRR11004517_01116	SRR11004518_01610	SRR11004519_01702	SRR11004520_02023	SRR11004521_01462	SRR11004522_01045	SRR11004523_01464	SRR11004524_01198	SRR11004525_00610	SRR11004526_00095	SRR11004527_01422	SRR11004528_01096	SRR11004529_01629	SRR11004530_00792	SRR11004531_00398	SRR11004532_01325	SRR11004533_01476	SRR11004534_00549	SRR11004535_01355	SRR11004536_00703	SRR11004537_01480	SRR11004538_00117	SRR11004539_00973	SRR11004540_01993	SRR11004541_00109	SRR11004542_00566	SRR11004543_01393	SRR11004544_00163	SRR11004545_01120	SRR11004546_01702	SRR11004547_00110	SRR11004548_00840	SRR11004549_01158	SRR11004550_01426	SRR11004551_01682	SRR11004552_00108	SRR11004553_00933	SRR11004554_01123	SRR11004555_01073	SRR11004556_01074	SRR12056053_00565	SRR12056163_00154	SRR12056166_00033	SRR12056174_00740	SRR12056308_01794	SRR12056311_00008	SRR12693181_01121	SRR12693190_01121	SRR12693196_01121	SRR12693206_01121	SRR12693217_01009	SRR12693218_01010	SRR12693219_01121	SRR12693220_01010	SRR12693222_01121	SRR12693260_01121	SRR12693265_01121	SRR12693267_01121	SRR12693268_01121	SRR12693269_01121	SRR12693270_00921	SRR12693271_01121	SRR12693272_01010	SRR12693273_01121	SRR12693289_01010	SRR12693290_01121	SRR12762903_00574	SRR13530715_01786	SRR13530737_01700	SRR13530759_02055	SRR13530763_01596	SRR13530783_01785	SRR13530784_01785	SRR13530785_01596	SRR13530792_01596	SRR13674887_01119	SRR13674888_02380	SRR13674889_00073	SRR13674890_01766	SRR13674891_01662	SRR14491919_01910	SRR14571941_01014	SRR16631590_00844	SRR16631687_00956	SRR19995384_01342	SRR19995404_01251	SRR19995405_01251	SRR19995406_01197	SRR19995407_01329	SRR19995408_01585	SRR19995409_00856	SRR19995411_01739	SRR19995412_01183	SRR19995413_01237	SRR19995414_01002	SRR19995415_01081	SRR19995416_01211	SRR19995417_01250	SRR19995418_01210	SRR19995420_01341	SRR19995422_01350	SRR20027742_01755	SRR20313630_01792	SRR20693367_01569	SRR21745898_01418	SRR21745902_01545	SRR2820294_01494	SRR2822469_01433	SRR3057117_01655	SRR3151882_00888	SRR3151883_01321	SRR4938467_01444	SRR4938469_00210	SRR4938470_01571	SRR4938471_01455	SRR4938472_00841	SRR4938473_01799	SRR4938474_01590	SRR4938475_00075	SRR4938476_00495	SRR4938477_01858	SRR4938478_02042	SRR5029746_01052	SRR5029764_02112	SRR5419951_01722	SRR5440743_02038	SRR6265703_01244	SRR6265704_00545	SRR6265705_01161	SRR6265707_01416	SRR6265708_01894	SRR6265709_01574	SRR7771798_02050	SRR9647826_01817	SRR9647862_01249	SRR9647876_01784	SS116_01829	SS410_01609	SS413_01747	SS45_01798	SS536_01909	SS543_02151	SS546_01644	SU8_01980	SW396_01461	s43_01141	sapro-ww2_P_01370	sapro-ww3_P_01444
group_4633--group_11267	tcaA_2--	Membrane-associated protein TcaA--hypothetical protein	3	0	28	749	9.67742	100	inf	5.70518e-05	0.218737	0.00147795	1	1	0	1	1	0.049505	3--3	3--3	1--1	329--329	7909--7908	1--1	7833--7832	--	1331--755	1331--755	1331--755	--	--	--	--	--	--	--	--	--	--	--	--	--	--	--	--	--	--	--	--	--	--	--	--	--	--	--	--	--	--	--	--	--	--	--	--	--	--	--	--	--	--	--	--	--	--	--	--	--	--	--	--	--	--	--	--	--	--	--	--	--	--	--	--	--	--	--	--	--	--	--	--	--	--	--	--	--	--	--	--	--	--	--	--	--	--	--	--	--	--	--	--	--	--	--	--	--	--	--	--	--	--	--	--	--	--	--	--	--	--	--	--	--	--	--	--	--	--	--	--	--	--	--	--	--	--	--	--	--	--	--	--	--	--	--	--	--	--	--	--	--	--	--	--	--	--	--	--	--	--	--	--	--	--	--	--	--	--	--	--	--	--	--	--	--	--	--	--	--	--	--	--	--	--	--	--	--	--	--	--	--	--	--	--	--	--	--	--	--	--	--	--	--	--	--	--	--	--	--	--	--	--	--	--	--	--	--	--	--	--	--	--	--	--	--	--	--	--	--	--	--	--	--	--	--	--	--	--	--	--	--	--	--	--	--	--	--	--	--	--	--	--	--	--	--	--	--	--	--	--	--	--	--	--	--	--	--	--	--	--	--	--	--	SNUC3312_02154--SNUC3312_02153	SNUC3824_02316--SNUC3824_02317	--	SNUC4826_01967--SNUC4826_01968	--	--	--	--	--	--	--	--	--	--	--	--	--	--	--	--	--	--	--	--	--	--	--	--	--	--	--	--	--	--	--	--	--	--	--	--	--	--	--	--	--	--	--	--	--	--	--	--	--	--	--	--	--	--	--	--	--	--	--	--	--	--	--	--	--	--	--	--	--	--	--	--	--	--	--	--	--	--	--	--	--	--	--	--	--	--	--	--	--	--	--	--	--	--	--	--	--	--	--	--	--	--	--	--	--	--	--	--	--	--	--	--	--	--	--	--	--	--	--	--	--	--	--	--	--	--	--	--	--	--	--	--	--	--	--	--	--	--	--	--	--	--	--	--	--	--	--	--	--	--	--	--	--	--	--	--	--	--	--	--	--	--	--	--	--	--	--	--	--	--	--	--	--	--	--	--	--	--	--	--	--	--	--	--	--	--	--	--	--	--	--	--	--	--	--	--	--	--	--	--	--	--	--	--	--	--	--	--	--	--	--	--	--	--	--	--	--	--	--	--	--	--	--	--	--	--	--	--	--	--	--	--	--	--	--	--	--	--	--	--	--	--	--	--	--	--	--	--	--	--	--	--	--	--	--	--	--	--	--	--	--	--	--	--	--	--	--	--	--	--	--	--	--	--	--	--	--	--	--	--	--	--	--	--	--	--	--	--	--	--	--	--	--	--	--	--	--	--	--	--	--	--	--	--	--	--	--	--	--	--	--	--	--	--	--	--	--	--	--	--	--	--	--	--	--	--	--	--	--	--	--	--	--	--	--	--	--	--	--	--	--	--	--	--	--	--	--	--	--	--	--	--	--	--	--	--	--	--	--	--	--	--	--	--	--	--	--	--	--	--	--	--	--	--	--	--	--	--	--	--	--	--	--	--	--	--	--	--	--	--	--	--	--	--	--	--	--	--	--	--	--	--	--	--	--	--	--	--	--	--	--	--	--	--	--	--	--	--	--	--	--	--	--	--	--	--	--	--	--	--	--	--	--	--	--	--	--	--	--	--	--	--	--	--	--	--	--	--	--	--	--	--	--	--	--	--	--	--	--	--	--	--	--	--	--	--	--	--	--	--	--	--	--	--	--	--	--	--	--	--	--	--	--	--	--	--	--	--	--	--	--	--	--	--	--	--	--	--	--	--	--	--	--	--	--	--	--	--	--	--	--	--	--
group_2359		hypothetical protein	28	749	3	0	90.3226	0	0	5.70518e-05	0.218737	0.00147795	2	0	2	0.5	0.5	0.029703	777	777	1	329	8122				206	212	211	1146_00897	1815_01782	19-01_00220	19-02_00482	19-03_00510	19-04_00500	19-05_00220	19-06_00408	19-07_00407	19-08_00308	19-09_00494	19-10_00488	19-11_00510	19-12_00493	19-13_00409	19-14_00408	19-15_00408	19-16_00500	19-17_00407	19-18_00492	19-19_00491	19-20_00503	19-21_00369	19-23_P_00499	19-24_00549	19-25_00835	19-26_00491	19-28_00408	19-29_00220	19-32_00408	19-33_00409	19-35_00470	19-36_00491	19-38_00494	19-40_00221	19-42_00407	1A_01560	20-01_00414	20-02_01290	20-03_00409	20-04_00500	20-05_01965	20-06_00639	20-07_00554	22-01_00820	22-02_00820	22-03_00834	22-04_00066	22-05_01175	22-06_00414	22-08_00820	2262_00431	3201_01854	3751_00495	396A_00919	429A_01071	55_01419	63_01377	7108_02336	725A_RS6_01283	735A_00810	758_SSAP_00058	889_02049	9325_01735	937_01647	9556_01835	9777_01903	AC34_01211	AG1_01523	ATCC15305_01478	B2_01468	BC4_00298	BWH3_01072	C006_00836	C007_00569	C008_00407	C011_00407	C012_00849	C013_00408	C014_00500	C015_00937	C016_00408	C017_00407	C018_00408	C019_00493	C020_00613	C021_00839	C022_00836	C023_00510	C024_00591	C025_00431	C026_00545	C027_01088	C028_00232	C029_00408	C030_00220	C031_00502	C032_01389	C033_00407	C034_00407	C035_00500	C037_00408	C038_00559	C039_00556	C040_00814	C041_00497	C042_00548	C043_00316	C044_00497	C045_01158	C046_00827	C047_00408	C048_00500	C050_01411	C051_01140	C052_01522	C053_00494	C054_00855	C059_00984	C064_00291	C065_00274	C066_00550	C067_00821	C068_01079	C069_00408	C070_00408	C071_00494	C072_00408	C073_00408	C074_00913	C075_00550	C076_00409	C077_00558	C078_00220	C079_00866	C080_00828	C081_00511	C083_00493	C084_00220	C085_00840	C086_00407	C087_00432	C089_01189	C092_00220	C093_00409	C097_00297	C099_00406	C101_00408	C102_00500	C103_00408	C104_00500	C105_01265	C106_00814	C107_00836	C108_00502	C109_00313	C110_00423	C111_00968	C112_00408	C113_01399	C114_00220	C115_00868	C116_00867	C118_00814	C119_00500	C120_01090	C121_00494	C122_00494	C123_00497	C124_00408	C125_00222	C127_00556	C136_00284	C201_00678	C221-2_00220	C229_00491	CE6_01381	Colony294_00513	DE0121_00510	DE0148_00618	DE0151_00862	DE0159_00685	DE0270_01135	DE0274_00663	DE0294_01120	DE0375_00443	DE0561_01475	DE0565_01481	DE0567_01468	DE0568_00831	DE0569_01305	DE0575_01496	DE0594_00782	DPC5671_00907	ERR10431371_00558	ERR10432294_00529	ERR10432305_00486	ERR10432413_00873	ERR10432446_00528	ERR10432572_00065	ERR10437034_00909	ERR10437731_00408	ERR10438810_00219	ERR10439023_00881	ERR10439024_01158	ERR10441444_00510	ERR3219573_00811	ERR3219813_01165	ERR3219814_00220	ERR3219906_00874	ERR3219910_00409	ERR3219911_00852	ERR3219913_00896	ERR3219914_00545	ERR3219916_00487	ERR3219921_00852	ERR3219922_00501	ERR3219923_00501	ERR3219927_00896	ERR3357297_00132	ERR3357298_00639	ERR3357301_00409	ERR3357323_00205	ERR3358313_00408	ERR3383522_00154	ERR3383523_00695	ERR4013741_00217	ERR4014870_00471	ERR4014873_00434	ERR4014875_00841	ERR4014883_00219	ERR4014983_00407	ERR4015000_00221	ERR4015080_00220	ERR4015318_00548	FXH-168_00817	GDH8C90P_00844	GDH8C97P_00496	GDY8P136P_00018	GDY8P168P_02054	HAF121_00720	JB027_02063	JBCB14_02636	KACC16562_01160	LK489_00219	NCTC7292_00261	NCTC7526_01638	NCTC7540_01526	NCTC7666_01494	NCTC7687_01588	NCTC7688_01737	NCTC7692_01565	troy_01306	SDC2_00652	SDD2_00807	SNUC1141_02124		SNUC1928_02400	SNUC2042_02346	SNUC2120_02393	SNUC2373_02336	SNUC2834_02217	SNUC3102_00773	SNUC3312_02400		SNUC4138_01801	SNUC4826_00319	SNUC5300_02336	SNUC5359_02352		SNUC946_00890	SRR10556786_00546	SRR10583088_00494	SRR10611087_00408	SRR11004154_01640	SRR11004155_00221	SRR11004156_00109	SRR11004157_01864	SRR11004158_00574	SRR11004159_00495	SRR11004160_00408	SRR11004161_01247	SRR11004162_00410	SRR11004164_00287	SRR11004165_00493	SRR11004166_00811	SRR11004167_00080	SRR11004168_00587	SRR11004169_00510	SRR11004170_00984	SRR11004171_01641	SRR11004172_01827	SRR11004173_00415	SRR11004174_01943	SRR11004175_00970	SRR11004176_01552	SRR11004177_01919	SRR11004178_00371	SRR11004179_00923	SRR11004180_01791	SRR11004181_00721	SRR11004182_00374	SRR11004183_01935	SRR11004184_01671	SRR11004185_00864	SRR11004186_00002	SRR11004187_00377	SRR11004188_00222	SRR11004189_00658	SRR11004190_00303	SRR11004191_00372	SRR11004192_01876	SRR11004193_01779	SRR11004194_01861	SRR11004195_00368	SRR11004196_01796	SRR11004197_00053	SRR11004198_01761	SRR11004199_00048	SRR11004200_00002	SRR11004201_00236	SRR11004202_00381	SRR11004203_00002	SRR11004204_00491	SRR11004205_00494	SRR11004206_01635	SRR11004207_00409	SRR11004208_00659	SRR11004209_01732	SRR11004210_00151	SRR11004211_02001	SRR11004212_00221	SRR11004213_00549	SRR11004214_00547	SRR11004215_00297	SRR11004216_00484	SRR11004217_00428	SRR11004218_00428	SRR11004219_00488	SRR11004220_00216	SRR11004221_00525	SRR11004222_00917	SRR11004223_00553	SRR11004224_00917	SRR11004225_00408	SRR11004226_00408	SRR11004227_00551	SRR11004228_00547	SRR11004229_00916	SRR11004230_00428	SRR11004231_00484	SRR11004232_00510	SRR11004233_00480	SRR11004234_00016	SRR11004235_00486	SRR11004236_00221	SRR11004237_00485	SRR11004238_00819	SRR11004239_00494	SRR11004240_00108	SRR11004241_00408	SRR11004243_01254	SRR11004244_00822	SRR11004245_01815	SRR11004246_00916	SRR11004247_00915	SRR11004248_00916	SRR11004249_00220	SRR11004250_00220	SRR11004251_00220	SRR11004252_00489	SRR11004253_00488	SRR11004254_00554	SRR11004255_00487	SRR11004256_00821	SRR11004257_00434	SRR11004258_00486	SRR11004259_00495	SRR11004260_00488	SRR11004261_00413	SRR11004262_00388	SRR11004263_00493	SRR11004264_00917	SRR11004265_00845	SRR11004266_00187	SRR11004267_00488	SRR11004268_00484	SRR11004269_00407	SRR11004270_00426	SRR11004271_00880	SRR11004272_00510	SRR11004273_00478	SRR11004274_00761	SRR11004275_00548	SRR11004276_00221	SRR11004277_01401	SRR11004278_00424	SRR11004279_00336	SRR11004280_00558	SRR11004281_00553	SRR11004282_00496	SRR11004283_00487	SRR11004284_00410	SRR11004285_00534	SRR11004286_00220	SRR11004287_00221	SRR11004288_00838	SRR11004289_00483	SRR11004290_00515	SRR11004291_01839	SRR11004292_00426	SRR11004293_00407	SRR11004294_00873	SRR11004295_00485	SRR11004296_00483	SRR11004297_00039	SRR11004298_00771	SRR11004299_00896	SRR11004300_00221	SRR11004301_00873	SRR11004302_00541	SRR11004303_00823	SRR11004304_00410	SRR11004305_00408	SRR11004306_01814	SRR11004307_00484	SRR11004308_00497	SRR11004309_00868	SRR11004310_00470	SRR11004311_00498	SRR11004312_00407	SRR11004313_00915	SRR11004314_00266	SRR11004315_00284	SRR11004316_00558	SRR11004317_00545	SRR11004318_00559	SRR11004319_00485	SRR11004320_00270	SRR11004321_01942	SRR11004322_01112	SRR11004323_00618	SRR11004324_00817	SRR11004325_00897	SRR11004326_00846	SRR11004327_00846	SRR11004328_00493	SRR11004329_00408	SRR11004330_00820	SRR11004331_00837	SRR11004332_00828	SRR11004333_00549	SRR11004334_00046	SRR11004335_00475	SRR11004336_00612	SRR11004337_01150	SRR11004338_00938	SRR11004339_02150	SRR11004340_00220	SRR11004341_00495	SRR11004342_00674	SRR11004343_00326	SRR11004344_00990	SRR11004346_01876	SRR11004347_00303	SRR11004348_02214	SRR11004349_00040	SRR11004350_02332	SRR11004351_02560	SRR11004352_00258	SRR11004353_00484	SRR11004354_00408	SRR11004355_00893	SRR11004356_00003	SRR11004357_01321	SRR11004358_00501	SRR11004359_00775	SRR11004360_00474	SRR11004361_01158	SRR11004362_02213	SRR11004363_00262	SRR11004364_02247	SRR11004365_01274	SRR11004366_00549	SRR11004367_00408	SRR11004368_00221	SRR11004369_00539	SRR11004370_00551	SRR11004371_00484	SRR11004372_00558	SRR11004373_00844	SRR11004374_00481	SRR11004375_00544	SRR11004376_00108	SRR11004377_00224	SRR11004378_02445	SRR11004379_00491	SRR11004380_00546	SRR11004381_00499	SRR11004382_00410	SRR11004383_00409	SRR11004384_00220	SRR11004385_00653	SRR11004386_00485	SRR11004387_00677	SRR11004388_00220	SRR11004389_00538	SRR11004390_00002	SRR11004391_00492	SRR11004392_00409	SRR11004393_00498	SRR11004394_01649	SRR11004395_00820	SRR11004396_00276	SRR11004397_00408	SRR11004398_00409	SRR11004399_00327	SRR11004400_00484	SRR11004401_00409	SRR11004402_00541	SRR11004403_00220	SRR11004404_00236	SRR11004405_00409	SRR11004406_00672	SRR11004407_00482	SRR11004408_00559	SRR11004409_00902	SRR11004410_01858	SRR11004411_00717	SRR11004412_00407	SRR11004413_00385	SRR11004414_00486	SRR11004415_00875	SRR11004416_00890	SRR11004417_00221	SRR11004418_00474	SRR11004419_00507	SRR11004420_00504	SRR11004421_00220	SRR11004422_00814	SRR11004423_00508	SRR11004424_01303	SRR11004425_00549	SRR11004426_00874	SRR11004427_00820	SRR11004428_00408	SRR11004429_00815	SRR11004430_00474	SRR11004431_00479	SRR11004432_00176	SRR11004433_00469	SRR11004434_00844	SRR11004435_00221	SRR11004436_00493	SRR11004437_00480	SRR11004438_00220	SRR11004439_00549	SRR11004440_00221	SRR11004441_00313	SRR11004442_00478	SRR11004443_02029	SRR11004444_00220	SRR11004445_00553	SRR11004446_00495	SRR11004447_00543	SRR11004448_00873	SRR11004449_00549	SRR11004450_00546	SRR11004451_00254	SRR11004452_00549	SRR11004453_00484	SRR11004454_02312	SRR11004455_00483	SRR11004456_00546	SRR11004457_00507	SRR11004458_00409	SRR11004459_00821	SRR11004460_00820	SRR11004461_00547	SRR11004462_00485	SRR11004463_00488	SRR11004464_00215	SRR11004465_00407	SRR11004466_00719	SRR11004467_00409	SRR11004468_00854	SRR11004469_00495	SRR11004470_00471	SRR11004471_00258	SRR11004472_00940	SRR11004473_00408	SRR11004474_00841	SRR11004475_00413	SRR11004476_00491	SRR11004477_00818	SRR11004478_00410	SRR11004479_00433	SRR11004480_00408	SRR11004481_00393	SRR11004482_00312	SRR11004483_00828	SRR11004484_00269	SRR11004485_00874	SRR11004486_00491	SRR11004487_00322	SRR11004488_00485	SRR11004489_00510	SRR11004490_00553	SRR11004491_00220	SRR11004492_00491	SRR11004493_00417	SRR11004494_01418	SRR11004495_00313	SRR11004498_00839	SRR11004499_00408	SRR11004500_01657	SRR11004501_00496	SRR11004502_00219	SRR11004503_00409	SRR11004504_00407	SRR11004505_00220	SRR11004506_00220	SRR11004507_00547	SRR11004508_00220	SRR11004509_00496	SRR11004510_00680	SRR11004511_00555	SRR11004512_00556	SRR11004513_00496	SRR11004514_00407	SRR11004515_00376	SRR11004516_00215	SRR11004517_00507	SRR11004518_00636	SRR11004519_00220	SRR11004520_00446	SRR11004521_00408	SRR11004522_00500	SRR11004523_00546	SRR11004524_00557	SRR11004525_00718	SRR11004526_02407	SRR11004527_00407	SRR11004528_00217	SRR11004529_00541	SRR11004530_00223	SRR11004531_00690	SRR11004532_00500	SRR11004533_00270	SRR11004534_01674	SRR11004535_00220	SRR11004536_01459	SRR11004537_00778	SRR11004538_02437	SRR11004539_00769	SRR11004540_01920	SRR11004541_00342	SRR11004542_00034	SRR11004543_02554	SRR11004544_01944	SRR11004545_00217	SRR11004546_00407	SRR11004547_02014	SRR11004548_02133	SRR11004549_00944	SRR11004550_00827	SRR11004551_00053	SRR11004552_00898	SRR11004553_00289	SRR11004554_00509	SRR11004555_00509	SRR11004556_00509	SRR12056053_02335	SRR12056163_01604	SRR12056166_02035	SRR12056174_01853	SRR12056308_00108	SRR12056311_02483	SRR12693181_00307	SRR12693190_00307	SRR12693196_00307	SRR12693206_00307	SRR12693217_00307	SRR12693218_00307	SRR12693219_00307	SRR12693220_00307	SRR12693222_00307	SRR12693260_00407	SRR12693265_00307	SRR12693267_00407	SRR12693268_00407	SRR12693269_00307	SRR12693270_00307	SRR12693271_00307	SRR12693272_00307	SRR12693273_00307	SRR12693289_00407	SRR12693290_00407	SRR12762903_02277	SRR13530715_00500	SRR13530737_00500	SRR13530759_00560	SRR13530763_00500	SRR13530783_00500	SRR13530784_00500	SRR13530785_00500	SRR13530792_00500	SRR13674887_00498	SRR13674888_00070	SRR13674889_01458	SRR13674890_00498	SRR13674891_00498	SRR14491919_00393	SRR14571941_01611	SRR16631590_00313	SRR16631687_00382	SRR19995384_00408	SRR19995404_00408	SRR19995405_00639	SRR19995406_00626	SRR19995407_00408	SRR19995408_00500	SRR19995409_01298	SRR19995411_00504	SRR19995412_00613	SRR19995413_00408	SRR19995414_01411	SRR19995415_00511	SRR19995416_00408	SRR19995417_00408	SRR19995418_00638	SRR19995420_00638	SRR19995422_00503	SRR20027742_00479	SRR20313630_00562	SRR20693367_00220	SRR21745898_00551	SRR21745902_00934	SRR2820294_00885	SRR2822469_00490	SRR3057117_00843	SRR3151882_00650	SRR3151883_00226	SRR4938467_00281	SRR4938469_02009	SRR4938470_00759	SRR4938471_00557	SRR4938472_02582	SRR4938473_00909	SRR4938474_00828	SRR4938475_01629	SRR4938476_01019	SRR4938477_00815	SRR4938478_00501	SRR5029746_00443	SRR5029764_02014	SRR5419951_00831	SRR5440743_00044	SRR6265703_00447	SRR6265704_00003	SRR6265705_00408	SRR6265707_00409	SRR6265708_00877	SRR6265709_00681	SRR7771798_01110	SRR9647826_00503	SRR9647862_00408	SRR9647876_00556	SS116_00886	SS410_00409	SS413_00495	SS45_00829	SS536_00892	SS543_00890	SS546_00500	SU8_00880	SW396_00841	s43_00426	sapro-ww2_P_00432	sapro-ww3_P_00274
group_4619--group_4620	--	hypothetical protein--hypothetical protein	3	0	28	749	9.67742	100	inf	5.70518e-05	0.218737	0.00147795	2	2	0	0.5	0.5	0.019802	3--3	3--3	1--1	329--329	11957--11954	700--700	4--7	#NAME?	188--170	188--317	188--268	--	--	--	--	--	--	--	--	--	--	--	--	--	--	--	--	--	--	--	--	--	--	--	--	--	--	--	--	--	--	--	--	--	--	--	--	--	--	--	--	--	--	--	--	--	--	--	--	--	--	--	--	--	--	--	--	--	--	--	--	--	--	--	--	--	--	--	--	--	--	--	--	--	--	--	--	--	--	--	--	--	--	--	--	--	--	--	--	--	--	--	--	--	--	--	--	--	--	--	--	--	--	--	--	--	--	--	--	--	--	--	--	--	--	--	--	--	--	--	--	--	--	--	--	--	--	--	--	--	--	--	--	--	--	--	--	--	--	--	--	--	--	--	--	--	--	--	--	--	--	--	--	--	--	--	--	--	--	--	--	--	--	--	--	--	--	--	--	--	--	--	--	--	--	--	--	--	--	--	--	--	--	--	--	--	--	--	--	--	--	--	--	--	--	--	--	--	--	--	--	--	--	--	--	--	--	--	--	--	--	--	--	--	--	--	--	--	--	--	--	--	--	--	--	--	--	--	--	--	--	--	--	--	--	--	--	--	--	--	--	--	--	--	--	--	--	--	--	--	--	--	--	--	--	--	--	--	--	SNUC2042_00687--SNUC2042_00689	--	--	--	--	--	--	--	--	--	SNUC5359_02562--SNUC5359_02564	--	SNUC946_02206--SNUC946_02428	--	--	--	--	--	--	--	--	--	--	--	--	--	--	--	--	--	--	--	--	--	--	--	--	--	--	--	--	--	--	--	--	--	--	--	--	--	--	--	--	--	--	--	--	--	--	--	--	--	--	--	--	--	--	--	--	--	--	--	--	--	--	--	--	--	--	--	--	--	--	--	--	--	--	--	--	--	--	--	--	--	--	--	--	--	--	--	--	--	--	--	--	--	--	--	--	--	--	--	--	--	--	--	--	--	--	--	--	--	--	--	--	--	--	--	--	--	--	--	--	--	--	--	--	--	--	--	--	--	--	--	--	--	--	--	--	--	--	--	--	--	--	--	--	--	--	--	--	--	--	--	--	--	--	--	--	--	--	--	--	--	--	--	--	--	--	--	--	--	--	--	--	--	--	--	--	--	--	--	--	--	--	--	--	--	--	--	--	--	--	--	--	--	--	--	--	--	--	--	--	--	--	--	--	--	--	--	--	--	--	--	--	--	--	--	--	--	--	--	--	--	--	--	--	--	--	--	--	--	--	--	--	--	--	--	--	--	--	--	--	--	--	--	--	--	--	--	--	--	--	--	--	--	--	--	--	--	--	--	--	--	--	--	--	--	--	--	--	--	--	--	--	--	--	--	--	--	--	--	--	--	--	--	--	--	--	--	--	--	--	--	--	--	--	--	--	--	--	--	--	--	--	--	--	--	--	--	--	--	--	--	--	--	--	--	--	--	--	--	--	--	--	--	--	--	--	--	--	--	--	--	--	--	--	--	--	--	--	--	--	--	--	--	--	--	--	--	--	--	--	--	--	--	--	--	--	--	--	--	--	--	--	--	--	--	--	--	--	--	--	--	--	--	--	--	--	--	--	--	--	--	--	--	--	--	--	--	--	--	--	--	--	--	--	--	--	--	--	--	--	--	--	--	--	--	--	--	--	--	--	--	--	--	--	--	--	--	--	--	--	--	--	--	--	--	--	--	--	--	--	--	--	--	--	--	--	--	--	--	--	--	--	--	--	--	--	--	--	--	--	--	--	--	--	--	--	--	--	--	--	--	--	--	--	--	--	--	--	--	--	--	--	--	--	--	--	--	--	--	--	--	--	--	--	--	--	--	--	--	--	--	--	--	--	--	--	--	--	--	--	--	--	--	--	--	--	--	--	--
ftsW		putative peptidoglycan glycosyltransferase FtsW	28	749	3	0	90.3226	0	0	5.70518e-05	0.218737	0.00147795	3	0	3	0.25	0.25	0.00990099	777	777	1	329	5398				1190	1235	1234	1146_00591	1815_02039	19-01_01430	19-02_00226	19-03_00252	19-04_01497	19-05_01633	19-06_00717	19-07_01150	19-08_01055	19-09_00753	19-10_00231	19-11_00252	19-12_00750	19-13_00666	19-14_00665	19-15_00665	19-16_01598	19-17_00779	19-18_01265	19-19_00749	19-20_00245	19-21_00785	19-23_P_00243	19-24_00806	19-25_00556	19-26_00876	19-28_00717	19-29_00747	19-32_00666	19-33_00666	19-35_00774	19-36_00749	19-38_00753	19-40_00731	19-42_01211	1A_01810	20-01_00734	20-02_02248	20-03_00668	20-04_00224	20-05_00243	20-06_00382	20-07_00812	22-01_00561	22-02_00561	22-03_00577	22-04_01841	22-05_00551	22-06_00734	22-08_00561	2262_00688	3201_01527	3751_00802	396A_01906	429A_01330	55_01160	63_01685	7108_00768	725A_RS6_01026	735A_00451	758_SSAP_02330	889_02518	9325_01478	937_00573	9556_01575	9777_00564	AC34_00244	AG1_01783	ATCC15305_01774	B2_01725	BC4_01401	BWH3_02273	C006_00553	C007_00252	C008_01239	C011_00658	C012_00592	C013_00665	C014_00758	C015_00585	C016_01238	C017_01239	C018_00725	C019_00873	C020_00356	C021_00580	C022_00578	C023_00252	C024_00271	C025_00689	C026_00802	C027_00212	C028_02067	C029_00717	C030_01565	C031_00818	C032_02405	C033_00665	C034_01530	C035_01923	C037_00665	C038_00815	C039_00814	C040_00505	C041_00754	C042_00853	C043_01286	C044_00753	C045_02205	C046_00570	C047_00665	C048_01435	C050_01753	C051_01858	C052_00588	C053_00235	C054_00598	C059_00585	C064_01437	C065_01243	C066_00807	C067_00572	C068_01942	C069_00717	C070_00668	C071_00235	C072_02258	C073_00739	C074_00655	C075_00807	C076_00733	C077_01185	C078_01581	C079_00557	C080_00571	C081_00254	C083_00822	C084_01366	C085_01717	C086_00663	C087_01868	C089_02244	C092_01583	C093_00666	C097_01268	C099_01555	C101_00666	C102_01721	C103_01471	C104_01672	C105_00300	C106_00555	C107_00578	C108_00761	C109_00056	C110_00680	C111_01411	C112_01221	C113_01716	C114_01673	C115_00558	C116_00558	C118_00555	C119_02229	C120_01773	C121_00752	C122_00753	C123_00753	C124_00665	C125_00665	C127_00814	C136_01374	C201_01149	C221-2_01675	C229_00749	CE6_00514	Colony294_00788	DE0121_01556	DE0148_00902	DE0151_00604	DE0159_00971	DE0270_00879	DE0274_01631	DE0294_00799	DE0375_00971	DE0561_02312	DE0565_02317	DE0567_02245	DE0568_01089	DE0569_02094	DE0575_01755	DE0594_01106	DPC5671_02191	ERR10431371_00245	ERR10432294_00833	ERR10432305_00735	ERR10432413_00560	ERR10432446_00777	ERR10432572_00765	ERR10437034_01216	ERR10437731_00665	ERR10438810_01189	ERR10439023_00759	ERR10439024_00855	ERR10441444_00252	ERR3219573_00560	ERR3219813_00567	ERR3219814_01363	ERR3219906_00560	ERR3219910_00666	ERR3219911_00596	ERR3219913_00564	ERR3219914_00802	ERR3219916_00743	ERR3219921_00596	ERR3219922_01897	ERR3219923_00757	ERR3219927_00564	ERR3357297_00389	ERR3357298_00381	ERR3357301_00667	ERR3357323_00860	ERR3358313_00666	ERR3383522_00412	ERR3383523_00161	ERR4013741_01213	ERR4014870_00734	ERR4014873_00696	ERR4014875_00584	ERR4014883_00667	ERR4014983_00658	ERR4015000_00661	ERR4015080_02203	ERR4015318_00805	FXH-168_02464	GDH8C90P_00594	GDH8C97P_00807	GDY8P136P_00993	GDY8P168P_02309	HAF121_00066	JB027_01642	JBCB14_02418	KACC16562_00558	LK489_01170	NCTC7292_02531	NCTC7526_01887	NCTC7540_01785	NCTC7666_01749	NCTC7687_01839	NCTC7688_01989	NCTC7692_01818	troy_01558	SDC2_01648	SDD2_01086		SNUC1435_00484	SNUC1928_00351	SNUC2042_02322	SNUC2120_02569	SNUC2373_00549	SNUC2834_00248		SNUC3312_00989	SNUC3824_00610	SNUC4138_00747	SNUC4826_02490	SNUC5300_02568	SNUC5359_02448	SNUC5479_02585		SRR10556786_00242	SRR10583088_00743	SRR10611087_01117	SRR11004154_00055	SRR11004155_01647	SRR11004156_00584	SRR11004157_00036	SRR11004158_00122	SRR11004159_00246	SRR11004160_01838	SRR11004161_00828	SRR11004162_00450	SRR11004164_00545	SRR11004165_00814	SRR11004166_00357	SRR11004167_00341	SRR11004168_00114	SRR11004169_00840	SRR11004170_00124	SRR11004171_00741	SRR11004172_01652	SRR11004173_01577	SRR11004174_01501	SRR11004175_00821	SRR11004176_00287	SRR11004177_02271	SRR11004178_01529	SRR11004179_01261	SRR11004180_00070	SRR11004181_00209	SRR11004182_00411	SRR11004183_00564	SRR11004184_01428	SRR11004185_00520	SRR11004186_01598	SRR11004187_01780	SRR11004188_01857	SRR11004189_01031	SRR11004190_00053	SRR11004191_00601	SRR11004192_00038	SRR11004193_02274	SRR11004194_00036	SRR11004195_00070	SRR11004196_00813	SRR11004197_00764	SRR11004198_00036	SRR11004199_00305	SRR11004200_00658	SRR11004201_01278	SRR11004202_00668	SRR11004203_00670	SRR11004204_00899	SRR11004205_01164	SRR11004206_00288	SRR11004207_01020	SRR11004208_01269	SRR11004209_00622	SRR11004210_02004	SRR11004211_01762	SRR11004212_01763	SRR11004213_00246	SRR11004214_02021	SRR11004215_01952	SRR11004216_00787	SRR11004217_00685	SRR11004218_00685	SRR11004219_00854	SRR11004220_02039	SRR11004221_00208	SRR11004222_00551	SRR11004223_00810	SRR11004224_00551	SRR11004225_00727	SRR11004226_00727	SRR11004227_00917	SRR11004228_00912	SRR11004229_00550	SRR11004230_00685	SRR11004231_00850	SRR11004232_00252	SRR11004233_00730	SRR11004234_01953	SRR11004235_00804	SRR11004236_01777	SRR11004237_01637	SRR11004238_00565	SRR11004239_00745	SRR11004240_02325	SRR11004241_01353	SRR11004243_00037	SRR11004244_00565	SRR11004245_00595	SRR11004246_00550	SRR11004247_00550	SRR11004248_00550	SRR11004249_00744	SRR11004250_00744	SRR11004251_00741	SRR11004252_00804	SRR11004253_00854	SRR11004254_00811	SRR11004255_00737	SRR11004256_00564	SRR11004257_00692	SRR11004258_01203	SRR11004259_01892	SRR11004260_00854	SRR11004261_00731	SRR11004262_00070	SRR11004263_00859	SRR11004264_00551	SRR11004265_00586	SRR11004266_00627	SRR11004267_00854	SRR11004268_01255	SRR11004269_00664	SRR11004270_00678	SRR11004271_00560	SRR11004272_00247	SRR11004273_00727	SRR11004274_01010	SRR11004275_00244	SRR11004276_00752	SRR11004277_00518	SRR11004278_00738	SRR11004279_00078	SRR11004280_00245	SRR11004281_00810	SRR11004282_00812	SRR11004283_00740	SRR11004284_00723	SRR11004285_00797	SRR11004286_02232	SRR11004287_01288	SRR11004288_00579	SRR11004289_00736	SRR11004290_00253	SRR11004291_00399	SRR11004292_00679	SRR11004293_00659	SRR11004294_00560	SRR11004295_00850	SRR11004296_00796	SRR11004297_00296	SRR11004298_00514	SRR11004299_00572	SRR11004300_01287	SRR11004301_00560	SRR11004302_01407	SRR11004303_00572	SRR11004304_00723	SRR11004305_00667	SRR11004306_01125	SRR11004307_00787	SRR11004308_00246	SRR11004309_00563	SRR11004310_00783	SRR11004311_01286	SRR11004312_00721	SRR11004313_00584	SRR11004314_01238	SRR11004315_01414	SRR11004316_01503	SRR11004317_02020	SRR11004318_00816	SRR11004319_00748	SRR11004320_00718	SRR11004321_00689	SRR11004322_00853	SRR11004323_00100	SRR11004324_00561	SRR11004325_00564	SRR11004326_00515	SRR11004327_00588	SRR11004328_00800	SRR11004329_00732	SRR11004330_00563	SRR11004331_00583	SRR11004332_00571	SRR11004333_00245	SRR11004334_01690	SRR11004335_00725	SRR11004336_01655	SRR11004337_00864	SRR11004338_00560	SRR11004339_00016	SRR11004340_00726	SRR11004341_00246	SRR11004342_01391	SRR11004343_00070	SRR11004344_02066	SRR11004346_01642	SRR11004347_00152	SRR11004348_02031	SRR11004349_01225	SRR11004350_01324	SRR11004351_00483	SRR11004352_01336	SRR11004353_00734	SRR11004354_00778	SRR11004355_00589	SRR11004356_01338	SRR11004357_00911	SRR11004358_00248	SRR11004359_01831	SRR11004360_00778	SRR11004361_01020	SRR11004362_00322	SRR11004363_01520	SRR11004364_02534	SRR11004365_01976	SRR11004366_00245	SRR11004367_01188	SRR11004368_01804	SRR11004369_00913	SRR11004370_00244	SRR11004371_00788	SRR11004372_00815	SRR11004373_00586	SRR11004374_01502	SRR11004375_00807	SRR11004376_01439	SRR11004377_02006	SRR11004378_00647	SRR11004379_01278	SRR11004380_00243	SRR11004381_01286	SRR11004382_00723	SRR11004383_00666	SRR11004384_01369	SRR11004385_00045	SRR11004386_01931	SRR11004387_00420	SRR11004388_01565	SRR11004389_01146	SRR11004390_01135	SRR11004391_00172	SRR11004392_02213	SRR11004393_00246	SRR11004394_01177	SRR11004395_00563	SRR11004396_01449	SRR11004397_00665	SRR11004398_00743	SRR11004399_00479	SRR11004400_00734	SRR11004401_00666	SRR11004402_01778	SRR11004403_02166	SRR11004404_01880	SRR11004405_00786	SRR11004406_01535	SRR11004407_00794	SRR11004408_00246	SRR11004409_00624	SRR11004410_01445	SRR11004411_00065	SRR11004412_01880	SRR11004413_00078	SRR11004414_00736	SRR11004415_00568	SRR11004416_00581	SRR11004417_00751	SRR11004418_00777	SRR11004419_00246	SRR11004420_00247	SRR11004421_00663	SRR11004422_00560	SRR11004423_01276	SRR11004424_00674	SRR11004425_00246	SRR11004426_00560	SRR11004427_00563	SRR11004428_01393	SRR11004429_00563	SRR11004430_00777	SRR11004431_00782	SRR11004432_01389	SRR11004433_00730	SRR11004434_00561	SRR11004435_01815	SRR11004436_01274	SRR11004437_00730	SRR11004438_01897	SRR11004439_00246	SRR11004440_01864	SRR11004441_00056	SRR11004442_00781	SRR11004443_02112	SRR11004444_01877	SRR11004445_00246	SRR11004446_00246	SRR11004447_00850	SRR11004448_00560	SRR11004449_00810	SRR11004450_00243	SRR11004451_02264	SRR11004452_00856	SRR11004453_00734	SRR11004454_00973	SRR11004455_00787	SRR11004456_00243	SRR11004457_00246	SRR11004458_00666	SRR11004459_00564	SRR11004460_00563	SRR11004461_00244	SRR11004462_00737	SRR11004463_00862	SRR11004464_01281	SRR11004465_00664	SRR11004466_02123	SRR11004467_00666	SRR11004468_00591	SRR11004469_00246	SRR11004470_00727	SRR11004471_00730	SRR11004472_00563	SRR11004473_00666	SRR11004474_00518	SRR11004475_00667	SRR11004476_00748	SRR11004477_00563	SRR11004478_01808	SRR11004479_01208	SRR11004480_01335	SRR11004481_00649	SRR11004482_01336	SRR11004483_00572	SRR11004484_01267	SRR11004485_00558	SRR11004486_00809	SRR11004487_01370	SRR11004488_01878	SRR11004489_00252	SRR11004490_02033	SRR11004491_02336	SRR11004492_01261	SRR11004493_00741	SRR11004494_00206	SRR11004495_00056	SRR11004498_00581	SRR11004499_00665	SRR11004500_01878	SRR11004501_01804	SRR11004502_01440	SRR11004503_00666	SRR11004504_00725	SRR11004505_01861	SRR11004506_01209	SRR11004507_01107	SRR11004508_01194	SRR11004509_00754	SRR11004510_00356	SRR11004511_01407	SRR11004512_00816	SRR11004513_00237	SRR11004514_00722	SRR11004515_00056	SRR11004516_02040	SRR11004517_00251	SRR11004518_00379	SRR11004519_00663	SRR11004520_00062	SRR11004521_00729	SRR11004522_02112	SRR11004523_00803	SRR11004524_00818	SRR11004525_01468	SRR11004526_02509	SRR11004527_00780	SRR11004528_01550	SRR11004529_00798	SRR11004530_01886	SRR11004531_01422	SRR11004532_00820	SRR11004533_01239	SRR11004534_00595	SRR11004535_00663	SRR11004536_01578	SRR11004537_00518	SRR11004538_02397	SRR11004539_00037	SRR11004540_02527	SRR11004541_02190	SRR11004542_01775	SRR11004543_00823	SRR11004544_00915	SRR11004545_00664	SRR11004546_01209	SRR11004547_01148	SRR11004548_01895	SRR11004549_00272	SRR11004550_00570	SRR11004551_00929	SRR11004552_00502	SRR11004553_00598	SRR11004554_00256	SRR11004555_00256	SRR11004556_00256	SRR12056053_00942	SRR12056163_00983	SRR12056166_01185	SRR12056174_02766	SRR12056308_00999	SRR12056311_02317	SRR12693181_00056	SRR12693190_00056	SRR12693196_00056	SRR12693206_00056	SRR12693217_00056	SRR12693218_00056	SRR12693219_00056	SRR12693220_00056	SRR12693222_00056	SRR12693260_00658	SRR12693265_00056	SRR12693267_00658	SRR12693268_00658	SRR12693269_00056	SRR12693270_00056	SRR12693271_00056	SRR12693272_00056	SRR12693273_00056	SRR12693289_00658	SRR12693290_00658	SRR12762903_01595	SRR13530715_01287	SRR13530737_01430	SRR13530759_00818	SRR13530763_00815	SRR13530783_00815	SRR13530784_01286	SRR13530785_01286	SRR13530792_01286	SRR13674887_00803	SRR13674888_00686	SRR13674889_02011	SRR13674890_00803	SRR13674891_00803	SRR14491919_00649	SRR14571941_00552	SRR16631590_00056	SRR16631687_00639	SRR19995384_00665	SRR19995404_00665	SRR19995405_00382	SRR19995406_00369	SRR19995407_00665	SRR19995408_01274	SRR19995409_00615	SRR19995411_00755	SRR19995412_00356	SRR19995413_00719	SRR19995414_00037	SRR19995415_00253	SRR19995416_00666	SRR19995417_00665	SRR19995418_00381	SRR19995420_00381	SRR19995422_00755	SRR20027742_00795	SRR20313630_00819	SRR20693367_00752	SRR21745898_00246	SRR21745902_00558	SRR2820294_00565	SRR2822469_01205	SRR3057117_00585	SRR3151882_00371	SRR3151883_01993	SRR4938467_00725	SRR4938469_01960	SRR4938470_00418	SRR4938471_00814	SRR4938472_01985	SRR4938473_00582	SRR4938474_00571	SRR4938475_02587	SRR4938476_01565	SRR4938477_00559	SRR4938478_00243	SRR5029746_01463	SRR5029764_02302	SRR5419951_00574	SRR5440743_01791	SRR6265703_00128	SRR6265704_01060	SRR6265705_00665	SRR6265707_00666	SRR6265708_00559	SRR6265709_00356	SRR7771798_00573	SRR9647826_00759	SRR9647862_00665	SRR9647876_00813	SS116_00567	SS410_00666	SS413_00799	SS45_00571	SS536_00584	SS543_00581	SS546_00820	SU8_01577	SW396_00561	s43_00166	sapro-ww2_P_00689	sapro-ww3_P_00718
group_11082		hypothetical protein	3	0	28	749	9.67742	100	inf	5.70518e-05	0.218737	0.00147795	3	3	0	0.25	0.25	0.00990099	3	3	1	329	12563	828	1		215	215	215																																																																																																																																																																																																																																																																SNUC1141_02276			SNUC2042_00875						SNUC3824_00001
recJ		hypothetical protein	28	749	3	0	90.3226	0	0	5.70518e-05	0.218737	0.00147795	3	0	3	0.25	0.25	0.00990099	777	777	1	329	7635				320	2480	2276	1146_01163	1815_01514	19-01_00490	19-02_00754	19-03_00780	19-04_00230	19-05_00490	19-06_00138	19-07_00138	19-08_00042	19-09_00225	19-10_00758	19-11_00779	19-12_00223	19-13_00139	19-14_00138	19-15_00138	19-16_00230	19-17_00137	19-18_00221	19-19_00221	19-20_00773	19-21_00639	19-23_P_00769	19-24_00280	19-25_01104	19-26_00221	19-28_00138	19-29_00489	19-32_00138	19-33_00139	19-35_00204	19-36_00221	19-38_00225	19-40_00491	19-42_00138	1A_01294	20-01_00144	20-02_02717	20-03_00138	20-04_00770	20-05_00604	20-06_00909	20-07_00284	22-01_01095	22-02_01095	22-03_01105	22-04_00336	22-05_00901	22-06_00144	22-08_01095	2262_00163	3201_02119	3751_00228	396A_00645	429A_00800	55_01685	63_01109	7108_02067	725A_RS6_01554	735A_01080	758_SSAP_00459	889_01779	9325_02003	937_01917	9556_02105	9777_02173	AC34_00941	AG1_01253	ATCC15305_01208	B2_01198	BC4_00568	BWH3_00802	C006_01106	C007_00839	C008_00138	C011_00137	C012_01117	C013_00138	C014_00230	C015_01206	C016_00138	C017_00138	C018_00138	C019_00223	C020_00883	C021_01108	C022_01105	C023_00780	C024_00861	C025_00163	C026_00277	C027_01358	C028_00503	C029_00138	C030_00490	C031_00233	C032_01119	C033_00138	C034_00138	C035_00230	C037_00138	C038_00290	C039_00286	C040_01084	C041_00226	C042_00276	C043_00586	C044_00226	C045_01428	C046_01094	C047_00138	C048_00230	C050_01141	C051_01410	C052_01792	C053_00763	C054_01126	C059_01255	C064_00561	C065_00544	C066_00282	C067_01086	C068_01349	C069_00138	C070_00138	C071_00763	C072_00138	C073_00138	C074_01182	C075_00282	C076_00139	C077_00288	C078_00489	C079_01136	C080_01096	C081_00781	C083_00223	C084_00490	C085_00210	C086_00138	C087_00162	C089_01459	C092_00489	C093_00138	C097_00567	C099_00138	C101_00138	C102_00230	C103_00138	C104_00230	C105_00995	C106_01084	C107_01106	C108_00233	C109_00583	C110_00138	C111_01238	C112_00138	C113_01129	C114_00490	C115_01138	C116_01137	C118_01084	C119_00230	C120_00820	C121_00225	C122_00225	C123_00226	C124_00138	C125_00492	C127_00286	C136_00554	C201_00948	C221-2_00490	C229_00221	CE6_01111	Colony294_00243	DE0121_00781	DE0148_00350	DE0151_01132	DE0159_00417	DE0270_01405	DE0274_00393	DE0294_01390	DE0375_00712	DE0561_01205	DE0565_01211	DE0567_01198	DE0568_00561	DE0569_01575	DE0575_01226	DE0594_00510	DPC5671_01181	ERR10431371_00824	ERR10432294_00264	ERR10432305_00221	ERR10432413_01146	ERR10432446_00263	ERR10432572_00331	ERR10437034_01478	ERR10437731_00138	ERR10438810_00489	ERR10439023_01146	ERR10439024_01423	ERR10441444_00780	ERR3219573_01081	ERR3219813_00895	ERR3219814_00490	ERR3219906_01147	ERR3219910_00137	ERR3219911_01120	ERR3219913_01166	ERR3219914_00277	ERR3219916_00217	ERR3219921_01120	ERR3219922_00231	ERR3219923_00231	ERR3219927_01166	ERR3357297_01579	ERR3357298_00910	ERR3357301_00138	ERR3357323_00477	ERR3358313_00138	ERR3383522_01067	ERR3383523_00966	ERR4013741_00488	ERR4014870_00205	ERR4014873_00163	ERR4014875_01113	ERR4014883_00495	ERR4014983_00137	ERR4015000_00491	ERR4015080_00489	ERR4015318_00280	FXH-168_00552	GDH8C90P_01110	GDH8C97P_00231	GDY8P136P_00283	GDY8P168P_01789	HAF121_00990	JB027_02334	JBCB14_02187	KACC16562_01608	LK489_00489	NCTC7292_00532	NCTC7526_01373	NCTC7540_01261	NCTC7666_01228	NCTC7687_01322	NCTC7688_01471	NCTC7692_01298	troy_01034	SDC2_00922	SDD2_00537	SNUC1141_00697	SNUC1435_02129	SNUC1928_02223	SNUC2042_00890	SNUC2120_00981	SNUC2373_00477	SNUC2834_01976	SNUC3102_02263	SNUC3312_00784	SNUC3824_00508		SNUC4826_00101		SNUC5359_01604	SNUC5479_00776		SRR10556786_00812	SRR10583088_00229	SRR10611087_00138	SRR11004154_02204	SRR11004155_00492	SRR11004156_00382	SRR11004157_00756	SRR11004158_02130	SRR11004159_00760	SRR11004160_00138	SRR11004161_02358	SRR11004162_00139	SRR11004164_00019	SRR11004165_00223	SRR11004166_01100	SRR11004167_02254	SRR11004168_02183	SRR11004169_02239	SRR11004170_01876	SRR11004171_00640	SRR11004172_00626	SRR11004173_00145	SRR11004174_00556	SRR11004175_01209	SRR11004176_00966	SRR11004177_01359	SRR11004178_00101	SRR11004179_00665	SRR11004180_02220	SRR11004181_02057	SRR11004182_00102	SRR11004183_02150	SRR11004184_01195	SRR11004185_00213	SRR11004186_00273	SRR11004187_00107	SRR11004188_00491	SRR11004189_01119	SRR11004190_00570	SRR11004191_00905	SRR11004192_00966	SRR11004193_01913	SRR11004194_00527	SRR11004195_02157	SRR11004196_00287	SRR11004197_02270	SRR11004198_00851	SRR11004199_01552	SRR11004200_00274	SRR11004201_00508	SRR11004202_00108	SRR11004203_00276	SRR11004204_00218	SRR11004205_00766	SRR11004206_00484	SRR11004207_00138	SRR11004208_00929	SRR11004209_01272	SRR11004210_01004	SRR11004211_00103	SRR11004212_00491	SRR11004213_00814	SRR11004214_00280	SRR11004215_00563	SRR11004216_00219	SRR11004217_00138	SRR11004218_00138	SRR11004219_00217	SRR11004220_00487	SRR11004221_00795	SRR11004222_01188	SRR11004223_00284	SRR11004224_01188	SRR11004225_00138	SRR11004226_00138	SRR11004227_00280	SRR11004228_00276	SRR11004229_01187	SRR11004230_00138	SRR11004231_00213	SRR11004232_00780	SRR11004233_00215	SRR11004234_00286	SRR11004235_00216	SRR11004236_00490	SRR11004237_00216	SRR11004238_01091	SRR11004239_00223	SRR11004240_00380	SRR11004241_00139	SRR11004243_01801	SRR11004244_01092	SRR11004245_01336	SRR11004246_01187	SRR11004247_01971	SRR11004248_01187	SRR11004249_00492	SRR11004250_00492	SRR11004251_00492	SRR11004252_00217	SRR11004253_00217	SRR11004254_00286	SRR11004255_00220	SRR11004256_01091	SRR11004257_00165	SRR11004258_00214	SRR11004259_00225	SRR11004260_00217	SRR11004261_00139	SRR11004262_00658	SRR11004263_00222	SRR11004264_01188	SRR11004265_01118	SRR11004266_02048	SRR11004267_00217	SRR11004268_00212	SRR11004269_00137	SRR11004270_00160	SRR11004271_01150	SRR11004272_00774	SRR11004273_00212	SRR11004274_00495	SRR11004275_00814	SRR11004276_00491	SRR11004277_02341	SRR11004278_00159	SRR11004279_00607	SRR11004280_00824	SRR11004281_00283	SRR11004282_00226	SRR11004283_00220	SRR11004284_00137	SRR11004285_00267	SRR11004286_00490	SRR11004287_00491	SRR11004288_01107	SRR11004289_00217	SRR11004290_00780	SRR11004291_01653	SRR11004292_00160	SRR11004293_00137	SRR11004294_01146	SRR11004295_00219	SRR11004296_00217	SRR11004297_00950	SRR11004298_01041	SRR11004299_01167	SRR11004300_00491	SRR11004301_01146	SRR11004302_00276	SRR11004303_01094	SRR11004304_00137	SRR11004305_00138	SRR11004306_01401	SRR11004307_00218	SRR11004308_00762	SRR11004309_01143	SRR11004310_00204	SRR11004311_00226	SRR11004312_00137	SRR11004313_01185	SRR11004314_00542	SRR11004315_00554	SRR11004316_00289	SRR11004317_00279	SRR11004318_00288	SRR11004319_00218	SRR11004320_00545	SRR11004321_00396	SRR11004322_01387	SRR11004323_01087	SRR11004324_01087	SRR11004325_01167	SRR11004326_01116	SRR11004327_01116	SRR11004328_00223	SRR11004329_00138	SRR11004330_01090	SRR11004331_01113	SRR11004332_01096	SRR11004333_00815	SRR11004334_00316	SRR11004335_00208	SRR11004336_00879	SRR11004337_00220	SRR11004338_01211	SRR11004339_01867	SRR11004340_00490	SRR11004341_00761	SRR11004342_00941	SRR11004343_00596	SRR11004344_00737	SRR11004346_00163	SRR11004347_01510	SRR11004348_00109	SRR11004349_01131	SRR11004350_00918	SRR11004351_00255	SRR11004352_00530	SRR11004353_00219	SRR11004354_00138	SRR11004355_01159	SRR11004356_00268	SRR11004357_01055	SRR11004358_00773	SRR11004359_00384	SRR11004360_00208	SRR11004361_01663	SRR11004362_01689	SRR11004363_01942	SRR11004364_01799	SRR11004365_00665	SRR11004366_00815	SRR11004367_00138	SRR11004368_00491	SRR11004369_00272	SRR11004370_00816	SRR11004371_00217	SRR11004372_00288	SRR11004373_01116	SRR11004374_00216	SRR11004375_00277	SRR11004376_01615	SRR11004377_00494	SRR11004378_01974	SRR11004379_00221	SRR11004380_00812	SRR11004381_00229	SRR11004382_00137	SRR11004383_00137	SRR11004384_00490	SRR11004385_00923	SRR11004386_00214	SRR11004387_00948	SRR11004388_00490	SRR11004389_00272	SRR11004390_00273	SRR11004391_01003	SRR11004392_00137	SRR11004393_00763	SRR11004394_01378	SRR11004395_01090	SRR11004396_00546	SRR11004397_00138	SRR11004398_00137	SRR11004399_00055	SRR11004400_00217	SRR11004401_00138	SRR11004402_00274	SRR11004403_00490	SRR11004404_00506	SRR11004405_00138	SRR11004406_00942	SRR11004407_00217	SRR11004408_00825	SRR11004409_01174	SRR11004410_00356	SRR11004411_00988	SRR11004412_00137	SRR11004413_00654	SRR11004414_00219	SRR11004415_01144	SRR11004416_01160	SRR11004417_00491	SRR11004418_00208	SRR11004419_00772	SRR11004420_00774	SRR11004421_00489	SRR11004422_01090	SRR11004423_00221	SRR11004424_01573	SRR11004425_00815	SRR11004426_01147	SRR11004427_01090	SRR11004428_00138	SRR11004429_01095	SRR11004430_00208	SRR11004431_00214	SRR11004432_01792	SRR11004433_00204	SRR11004434_01114	SRR11004435_00491	SRR11004436_00224	SRR11004437_00215	SRR11004438_00490	SRR11004439_00815	SRR11004440_00486	SRR11004441_00583	SRR11004442_00212	SRR11004443_01566	SRR11004444_00485	SRR11004445_00818	SRR11004446_00760	SRR11004447_00278	SRR11004448_01146	SRR11004449_00283	SRR11004450_00814	SRR11004451_01563	SRR11004452_00282	SRR11004453_00217	SRR11004454_00224	SRR11004455_00217	SRR11004456_00813	SRR11004457_00772	SRR11004458_00138	SRR11004459_01093	SRR11004460_01090	SRR11004461_00813	SRR11004462_00219	SRR11004463_00221	SRR11004464_00485	SRR11004465_00137	SRR11004466_00449	SRR11004467_00137	SRR11004468_01120	SRR11004469_00760	SRR11004470_00201	SRR11004471_00533	SRR11004472_01210	SRR11004473_00138	SRR11004474_01111	SRR11004475_00137	SRR11004476_00222	SRR11004477_01093	SRR11004478_00137	SRR11004479_00163	SRR11004480_00138	SRR11004481_00123	SRR11004482_00582	SRR11004483_01099	SRR11004484_00544	SRR11004485_01144	SRR11004486_00221	SRR11004487_00052	SRR11004488_00214	SRR11004489_00780	SRR11004490_00288	SRR11004491_00485	SRR11004492_00221	SRR11004493_00147	SRR11004494_01684	SRR11004495_00583	SRR11004498_01108	SRR11004499_00138	SRR11004500_00959	SRR11004501_00226	SRR11004502_00489	SRR11004503_00138	SRR11004504_00138	SRR11004505_00490	SRR11004506_00489	SRR11004507_00278	SRR11004508_00490	SRR11004509_00225	SRR11004510_00950	SRR11004511_00284	SRR11004512_00285	SRR11004513_00765	SRR11004514_00138	SRR11004515_00647	SRR11004516_00485	SRR11004517_00778	SRR11004518_00906	SRR11004519_00489	SRR11004520_00719	SRR11004521_00137	SRR11004522_00230	SRR11004523_00277	SRR11004524_00285	SRR11004525_00132	SRR11004526_00187	SRR11004527_00137	SRR11004528_00488	SRR11004529_00274	SRR11004530_00493	SRR11004531_00956	SRR11004532_00230	SRR11004533_00545	SRR11004534_00696	SRR11004535_00489	SRR11004536_00225	SRR11004537_01046	SRR11004538_00649	SRR11004539_00596	SRR11004540_02215	SRR11004541_00565	SRR11004542_00304	SRR11004543_00103	SRR11004544_00655	SRR11004545_00487	SRR11004546_00138	SRR11004547_02033	SRR11004548_00401	SRR11004549_00674	SRR11004550_01095	SRR11004551_00323	SRR11004552_00652	SRR11004553_00019	SRR11004554_00781	SRR11004555_00781	SRR11004556_00781	SRR12056053_00683	SRR12056163_00782	SRR12056166_01436	SRR12056174_00031	SRR12056308_00378	SRR12056311_02090	SRR12693181_00576	SRR12693190_00576	SRR12693196_00576	SRR12693206_00576	SRR12693217_00576	SRR12693218_00576	SRR12693219_00576	SRR12693220_00576	SRR12693222_00576	SRR12693260_00138	SRR12693265_00576	SRR12693267_00138	SRR12693268_00138	SRR12693269_00576	SRR12693270_00576	SRR12693271_00576	SRR12693272_00576	SRR12693273_00576	SRR12693289_00138	SRR12693290_00138	SRR12762903_00186	SRR13530715_00230	SRR13530737_00230	SRR13530759_00290	SRR13530763_00230	SRR13530783_00230	SRR13530784_00230	SRR13530785_00230	SRR13530792_00230	SRR13674887_00230	SRR13674888_00335	SRR13674889_00721	SRR13674890_00230	SRR13674891_00230	SRR14491919_00123	SRR14571941_01338	SRR16631590_00588	SRR16631687_00107	SRR19995384_00138	SRR19995404_00138	SRR19995405_00909	SRR19995406_00896	SRR19995407_00138	SRR19995408_00231	SRR19995409_01567	SRR19995411_00231	SRR19995412_00883	SRR19995413_00138	SRR19995414_01680	SRR19995415_00781	SRR19995416_00138	SRR19995417_00138	SRR19995418_00908	SRR19995420_00908	SRR19995422_00233	SRR20027742_00209	SRR20313630_00294	SRR20693367_00491	SRR21745898_00817	SRR21745902_01204	SRR2820294_01156	SRR2822469_00760	SRR3057117_01113	SRR3151882_01148	SRR3151883_00496	SRR4938467_00551	SRR4938469_00867	SRR4938470_01029	SRR4938471_00289	SRR4938472_00091	SRR4938473_01180	SRR4938474_01099	SRR4938475_00678	SRR4938476_01289	SRR4938477_01085	SRR4938478_00778	SRR5029746_00169	SRR5029764_01632	SRR5419951_01099	SRR5440743_00314	SRR6265703_00719	SRR6265704_00271	SRR6265705_00138	SRR6265707_00138	SRR6265708_01148	SRR6265709_00951	SRR7771798_00840	SRR9647826_00232	SRR9647862_00138	SRR9647876_00289	SS116_01151	SS410_00138	SS413_00229	SS45_01097	SS536_01158	SS543_01157	SS546_00231	SU8_00932	SW396_01112	s43_00696	sapro-ww2_P_00164	sapro-ww3_P_00545
group_1336		hypothetical protein	28	749	3	0	90.3226	0	0	5.70518e-05	0.218737	0.00147795	3	0	3	0.25	0.25	0.00990099	777	777	1	329	5738			Hypothetical protein with no hits to refseq/uniprot/clusters/cdd/tigrfams/pfam overlapping another protein with hits	146	164	146	1146_00420	1815_02209	19-01_01601	19-02_00056	19-03_00082	19-04_01669	19-05_01461	19-06_00887	19-07_00979	19-08_00779	19-09_00924	19-10_00061	19-11_00082	19-12_00925	19-13_00836	19-14_00835	19-15_00835	19-16_01426	19-17_00950	19-18_01095	19-19_00919	19-20_00075	19-21_00959	19-23_P_00073	19-24_00976	19-25_00386	19-26_01046	19-28_00888	19-29_00917	19-32_00836	19-33_00836	19-35_00945	19-36_00919	19-38_00923	19-40_00901	19-42_01041	1A_01980	20-01_00904	20-02_01098	20-03_00838	20-04_00395	20-05_00072	20-06_00212	20-07_00982	22-01_00391	22-02_00391	22-03_00404	22-04_00946	22-05_00380	22-06_00904	22-08_00391	2262_00858	3201_01356	3751_00972	396A_01754	429A_01500	55_00990	63_01855	7108_00938	725A_RS6_00712	735A_00623	758_SSAP_01871	889_02347	9325_01308	937_00744	9556_01405	9777_00393	AC34_00719	AG1_01953	ATCC15305_01944	B2_01896	BC4_01229	BWH3_02102	C006_00382	C007_00082	C008_01068	C011_00829	C012_00422	C013_00836	C014_00928	C015_00415	C016_01067	C017_01068	C018_00895	C019_01043	C020_00186	C021_00409	C022_00408	C023_00082	C024_00100	C025_00860	C026_00972	C027_00382	C028_02238	C029_00888	C030_01393	C031_00988	C032_01799	C033_00835	C034_01358	C035_01751	C037_00835	C038_00985	C039_00984	C040_00334	C041_00924	C042_01023	C043_01115	C044_00923	C045_02035	C046_00400	C047_00835	C048_01605	C050_01923	C051_01687	C052_00418	C053_00065	C054_00428	C059_00415	C064_01607	C065_01072	C066_00978	C067_00402	C068_02113	C069_00888	C070_00839	C071_00065	C072_00741	C073_00910	C074_00415	C075_00977	C076_00903	C077_01356	C078_01752	C079_00386	C080_00400	C081_00083	C083_00992	C084_01536	C085_00593	C086_00833	C087_01697	C089_02074	C092_01754	C093_01537	C097_01097	C099_01726	C101_00836	C102_01892	C103_01300	C104_01844	C105_00471	C106_00384	C107_00408	C108_00928	C109_01138	C110_00850	C111_01582	C112_01050	C113_01888	C114_01845	C115_00387	C116_00387	C118_00384	C119_02058	C120_01602	C121_00923	C122_00923	C123_00923	C124_00835	C125_00835	C127_00984	C136_01137	C201_01320	C221-2_01504	C229_00919	CE6_00344	Colony294_00958	DE0121_01386	DE0148_01072	DE0151_00433	DE0159_01141	DE0270_00709	DE0274_01802	DE0294_00628	DE0375_01141	DE0561_02141	DE0565_02146	DE0567_02075	DE0568_01259	DE0569_02265	DE0575_01925	DE0594_01277	DPC5671_00040	ERR10431371_00075	ERR10432294_01004	ERR10432305_00905	ERR10432413_00388	ERR10432446_00947	ERR10432572_00592	ERR10437034_01389	ERR10437731_00836	ERR10438810_01018	ERR10439023_01828	ERR10439024_00683	ERR10441444_00082	ERR3219573_00388	ERR3219813_00396	ERR3219814_01191	ERR3219906_00388	ERR3219910_00838	ERR3219911_00424	ERR3219913_00393	ERR3219914_00973	ERR3219916_00915	ERR3219921_00424	ERR3219922_01727	ERR3219923_00927	ERR3219927_00393	ERR3357297_00559	ERR3357298_00211	ERR3357301_00837	ERR3357323_01031	ERR3358313_00836	ERR3383522_00582	ERR3383523_00331	ERR4013741_01041	ERR4014870_00904	ERR4014873_00866	ERR4014875_00411	ERR4014883_00838	ERR4014983_00829	ERR4015000_00832	ERR4015080_01774	ERR4015318_00975	FXH-168_01502	GDH8C90P_00423	GDH8C97P_00977	GDY8P136P_00823	GDY8P168P_02479	HAF121_01732	JB027_01922	JBCB14_00447	KACC16562_00729	LK489_01341	NCTC7292_02361	NCTC7526_02058	NCTC7540_01955	NCTC7666_01919	NCTC7687_02010	NCTC7688_02159	NCTC7692_01988	troy_01730	SDC2_01478	SDD2_01256		SNUC1435_01588	SNUC1928_00035	SNUC2042_01289	SNUC2120_01293	SNUC2373_01308	SNUC2834_00390	SNUC3102_00130	SNUC3312_00290	SNUC3824_01102		SNUC4826_00527	SNUC5300_00362	SNUC5359_01542	SNUC5479_01842		SRR10556786_00072	SRR10583088_00913	SRR10611087_00947	SRR11004154_00225	SRR11004155_01818	SRR11004156_01269	SRR11004157_00208	SRR11004158_01296	SRR11004159_00076	SRR11004160_01292	SRR11004161_00765	SRR11004162_00621	SRR11004164_00715	SRR11004165_00986	SRR11004166_00186	SRR11004167_00511	SRR11004168_01006	SRR11004169_00178	SRR11004170_00796	SRR11004171_00333	SRR11004172_00851	SRR11004173_01230	SRR11004174_01373	SRR11004175_00325	SRR11004176_00115	SRR11004177_01266	SRR11004178_01246	SRR11004179_01714	SRR11004180_00241	SRR11004181_00038	SRR11004182_00584	SRR11004183_00178	SRR11004184_00324	SRR11004185_00349	SRR11004186_00708	SRR11004187_00835	SRR11004188_01687	SRR11004189_00089	SRR11004190_01524	SRR11004191_00109	SRR11004192_00210	SRR11004193_00148	SRR11004194_00209	SRR11004195_00241	SRR11004196_00723	SRR11004197_00454	SRR11004198_00208	SRR11004199_00475	SRR11004200_00486	SRR11004201_01107	SRR11004202_00496	SRR11004203_00498	SRR11004204_01069	SRR11004205_00992	SRR11004206_00116	SRR11004207_01191	SRR11004208_01096	SRR11004209_00794	SRR11004210_00464	SRR11004211_00861	SRR11004212_01592	SRR11004213_00076	SRR11004214_01850	SRR11004215_01781	SRR11004216_00957	SRR11004217_00855	SRR11004218_00855	SRR11004219_01025	SRR11004220_01276	SRR11004221_00038	SRR11004222_00380	SRR11004223_00981	SRR11004224_00380	SRR11004225_00897	SRR11004226_00897	SRR11004227_01087	SRR11004228_01082	SRR11004229_00380	SRR11004230_00855	SRR11004231_01020	SRR11004232_00082	SRR11004233_00901	SRR11004234_01677	SRR11004235_00974	SRR11004236_01606	SRR11004237_01466	SRR11004238_00391	SRR11004239_00918	SRR11004240_01327	SRR11004241_00680	SRR11004243_00207	SRR11004244_00394	SRR11004245_00422	SRR11004246_00380	SRR11004247_00380	SRR11004248_00380	SRR11004249_00914	SRR11004250_00914	SRR11004251_00911	SRR11004252_00978	SRR11004253_01025	SRR11004254_00981	SRR11004255_00907	SRR11004256_00394	SRR11004257_00862	SRR11004258_01377	SRR11004259_01722	SRR11004260_01025	SRR11004261_00901	SRR11004262_00897	SRR11004263_01029	SRR11004264_00380	SRR11004265_00416	SRR11004266_00798	SRR11004267_01025	SRR11004268_01085	SRR11004269_00834	SRR11004270_00848	SRR11004271_00389	SRR11004272_00076	SRR11004273_00899	SRR11004274_01180	SRR11004275_00073	SRR11004276_00922	SRR11004277_00001	SRR11004278_00908	SRR11004279_01425	SRR11004280_00075	SRR11004281_00980	SRR11004282_00982	SRR11004283_00910	SRR11004284_00895	SRR11004285_00967	SRR11004286_02060	SRR11004287_01116	SRR11004288_00409	SRR11004289_00907	SRR11004290_00083	SRR11004291_00570	SRR11004292_00849	SRR11004293_00830	SRR11004294_00388	SRR11004295_01969	SRR11004296_00966	SRR11004297_01611	SRR11004298_00344	SRR11004299_00402	SRR11004300_01116	SRR11004301_00388	SRR11004302_01234	SRR11004303_00402	SRR11004304_00895	SRR11004305_00838	SRR11004306_00199	SRR11004307_00958	SRR11004308_00076	SRR11004309_00392	SRR11004310_00953	SRR11004311_01116	SRR11004312_00892	SRR11004313_00413	SRR11004314_01067	SRR11004315_01584	SRR11004316_01674	SRR11004317_01849	SRR11004318_00986	SRR11004319_00918	SRR11004320_00888	SRR11004321_00186	SRR11004322_00682	SRR11004323_00274	SRR11004324_00391	SRR11004325_00393	SRR11004326_00344	SRR11004327_00417	SRR11004328_00973	SRR11004329_00903	SRR11004330_00393	SRR11004331_00412	SRR11004332_00401	SRR11004333_00073	SRR11004334_01519	SRR11004335_00895	SRR11004336_01484	SRR11004337_01035	SRR11004338_00388	SRR11004339_01394	SRR11004340_00896	SRR11004341_00076	SRR11004342_01219	SRR11004343_01990	SRR11004344_00574	SRR11004346_01471	SRR11004347_00516	SRR11004348_01315	SRR11004349_00722	SRR11004350_01105	SRR11004351_00655	SRR11004352_01163	SRR11004353_00904	SRR11004354_00948	SRR11004355_00417	SRR11004356_01167	SRR11004357_01971	SRR11004358_00076	SRR11004359_01222	SRR11004360_00948	SRR11004361_00976	SRR11004362_00495	SRR11004363_01279	SRR11004364_00748	SRR11004365_02050	SRR11004366_00073	SRR11004367_01016	SRR11004368_01334	SRR11004369_01083	SRR11004370_00074	SRR11004371_00958	SRR11004372_00985	SRR11004373_00413	SRR11004374_01674	SRR11004375_00979	SRR11004376_01268	SRR11004377_01510	SRR11004378_00818	SRR11004379_01108	SRR11004380_00073	SRR11004381_01116	SRR11004382_00895	SRR11004383_00839	SRR11004384_01539	SRR11004385_00216	SRR11004386_01449	SRR11004387_00249	SRR11004388_01394	SRR11004389_00976	SRR11004390_01306	SRR11004391_00001	SRR11004392_01471	SRR11004393_00076	SRR11004394_01007	SRR11004395_00393	SRR11004396_01619	SRR11004397_01811	SRR11004398_00913	SRR11004399_01759	SRR11004400_00904	SRR11004401_00837	SRR11004402_01949	SRR11004403_01994	SRR11004404_01708	SRR11004405_00956	SRR11004406_01706	SRR11004407_00964	SRR11004408_00076	SRR11004409_00453	SRR11004410_01748	SRR11004411_00235	SRR11004412_01709	SRR11004413_01440	SRR11004414_00906	SRR11004415_00395	SRR11004416_00410	SRR11004417_00921	SRR11004418_00947	SRR11004419_00076	SRR11004420_00077	SRR11004421_00834	SRR11004422_00389	SRR11004423_01106	SRR11004424_00844	SRR11004425_00076	SRR11004426_00388	SRR11004427_00392	SRR11004428_01565	SRR11004429_00393	SRR11004430_00947	SRR11004431_00952	SRR11004432_01097	SRR11004433_00900	SRR11004434_00391	SRR11004435_01986	SRR11004436_01104	SRR11004437_00900	SRR11004438_01727	SRR11004439_00076	SRR11004440_01693	SRR11004441_01295	SRR11004442_00951	SRR11004443_01226	SRR11004444_01706	SRR11004445_00076	SRR11004446_00076	SRR11004447_01020	SRR11004448_00388	SRR11004449_01049	SRR11004450_00073	SRR11004451_00909	SRR11004452_01026	SRR11004453_00904	SRR11004454_01158	SRR11004455_00959	SRR11004456_00073	SRR11004457_00076	SRR11004458_00836	SRR11004459_00393	SRR11004460_00393	SRR11004461_00074	SRR11004462_00907	SRR11004463_01032	SRR11004464_01110	SRR11004465_00904	SRR11004466_01953	SRR11004467_00839	SRR11004468_00421	SRR11004469_00076	SRR11004470_00897	SRR11004471_00900	SRR11004472_00392	SRR11004473_00836	SRR11004474_00346	SRR11004475_00838	SRR11004476_00918	SRR11004477_00393	SRR11004478_01497	SRR11004479_01038	SRR11004480_01509	SRR11004481_00819	SRR11004482_01510	SRR11004483_00402	SRR11004484_01097	SRR11004485_00388	SRR11004486_00979	SRR11004487_00852	SRR11004488_02051	SRR11004489_00082	SRR11004490_02458	SRR11004491_01468	SRR11004492_01091	SRR11004493_00911	SRR11004494_00376	SRR11004495_01270	SRR11004498_00411	SRR11004499_00835	SRR11004500_00577	SRR11004501_01633	SRR11004502_01613	SRR11004503_00836	SRR11004504_00895	SRR11004505_02032	SRR11004506_01039	SRR11004507_01277	SRR11004508_01024	SRR11004509_00924	SRR11004510_00186	SRR11004511_01578	SRR11004512_00990	SRR11004513_00067	SRR11004514_00892	SRR11004515_01176	SRR11004516_01868	SRR11004517_00081	SRR11004518_00209	SRR11004519_00833	SRR11004520_01561	SRR11004521_00899	SRR11004522_01941	SRR11004523_00973	SRR11004524_00989	SRR11004525_00898	SRR11004526_00278	SRR11004527_00951	SRR11004528_01721	SRR11004529_00968	SRR11004530_01715	SRR11004531_01251	SRR11004532_00990	SRR11004533_01069	SRR11004534_01620	SRR11004535_00833	SRR11004536_01723	SRR11004537_00347	SRR11004538_00805	SRR11004539_00209	SRR11004540_02488	SRR11004541_01027	SRR11004542_01350	SRR11004543_00994	SRR11004544_00407	SRR11004545_00835	SRR11004546_01039	SRR11004547_00830	SRR11004548_02130	SRR11004549_00442	SRR11004550_00400	SRR11004551_00758	SRR11004552_00331	SRR11004553_00768	SRR11004554_00084	SRR11004555_00084	SRR11004556_00084	SRR12056053_00187	SRR12056163_02351	SRR12056166_00384	SRR12056174_00604	SRR12056308_00701	SRR12056311_02037	SRR12693181_01445	SRR12693190_01744	SRR12693196_01744	SRR12693206_01833	SRR12693217_01533	SRR12693218_01534	SRR12693219_01744	SRR12693220_01833	SRR12693222_01744	SRR12693260_01833	SRR12693265_01445	SRR12693267_01534	SRR12693268_01534	SRR12693269_01833	SRR12693270_01445	SRR12693271_01534	SRR12693272_01833	SRR12693273_01445	SRR12693289_01534	SRR12693290_01533	SRR12762903_00284	SRR13530715_01116	SRR13530737_01601	SRR13530759_00988	SRR13530763_00985	SRR13530783_00985	SRR13530784_01116	SRR13530785_01116	SRR13530792_01116	SRR13674887_02061	SRR13674888_02271	SRR13674889_00939	SRR13674890_00973	SRR13674891_00973	SRR14491919_00812	SRR14571941_00381	SRR16631590_01636	SRR16631687_00810	SRR19995384_00836	SRR19995404_00835	SRR19995405_00212	SRR19995406_00199	SRR19995407_00835	SRR19995408_01104	SRR19995409_00445	SRR19995411_00925	SRR19995412_00186	SRR19995413_00888	SRR19995414_00207	SRR19995415_00083	SRR19995416_00836	SRR19995417_00835	SRR19995418_00211	SRR19995420_00211	SRR19995422_00925	SRR20027742_00966	SRR20313630_00989	SRR20693367_00923	SRR21745898_00076	SRR21745902_00387	SRR2820294_00393	SRR2822469_00386	SRR3057117_00415	SRR3151882_00201	SRR3151883_00837	SRR4938467_00896	SRR4938469_01789	SRR4938470_00247	SRR4938471_00985	SRR4938472_01323	SRR4938473_00408	SRR4938474_00401	SRR4938475_00415	SRR4938476_01737	SRR4938477_00389	SRR4938478_00073	SRR5029746_01635	SRR5029764_01086	SRR5419951_00402	SRR5440743_01620	SRR6265703_01484	SRR6265704_01193	SRR6265705_00835	SRR6265707_00836	SRR6265708_00389	SRR6265709_00186	SRR7771798_00403	SRR9647826_00929	SRR9647862_00835	SRR9647876_00983	SS116_00397	SS410_00836	SS413_00969	SS45_00401	SS536_00414	SS543_00411	SS546_00990	SU8_02212	SW396_00391	s43_01942	sapro-ww2_P_00860	sapro-ww3_P_00889
mprA		Response regulator MprA	3	0	28	749	9.67742	100	inf	5.70518e-05	0.218737	0.00147795	2	2	0	0.5	0.5	0.00990099	3	3	1	329	4192	1	3493		677	677	677																																																																																																																																																																																																																																													GDH8C90P_02022	GDH8C97P_02247																																																																																																																																																																																																																																																																																																																																																																																																																																																																																																																																					SRR5029746_02754
comK		hypothetical protein	28	749	3	0	90.3226	0	0	5.70518e-05	0.218737	0.00147795	3	0	3	0.25	0.25	0.00990099	777	785	1.02	329	5598			Hypothetical protein with no hits to refseq/uniprot/clusters/cdd/tigrfams/pfam overlapping another protein with hits	173	566	559	1146_00510	1815_02120	19-01_01512	19-02_00145	19-03_00171	19-04_01579	19-05_01551	19-06_00798	19-07_01068	19-08_00690	19-09_00835	19-10_00150	19-11_00171	19-12_00835	19-13_00747	19-14_00746	19-15_00746	19-16_01516	19-17_00861	19-18_01184	19-19_00830	19-20_00164	19-21_00870	19-23_P_00162	19-24_00887	19-25_00475	19-26_00957	19-28_00798	19-29_00828	19-32_00747	19-33_00747	19-35_00856	19-36_00830	19-38_00834	19-40_00812	19-42_01130	1A_01891	20-01_00815	20-02_01009	20-03_00749	20-04_00306	20-05_00161	20-06_00301	20-07_00893	22-01_00480	22-02_00480	22-03_00493	22-04_01923	22-05_00469	22-06_00815	22-08_00480	2262_00769	3201_01445	3751_00883	396A_01843	429A_01411	55_01079	63_01766	7108_00849	725A_RS6_00623	735A_00534	758_SSAP_00282	889_02436	9325_01397	937_00654	9556_01494	9777_00482	AC34_02061	AG1_01864	ATCC15305_01855	B2_01806 B2_01807	BC4_01318	BWH3_02191	C006_00472	C007_00171	C008_01157	C011_00740	C012_00511	C013_00746 C013_00747	C014_00839	C015_00504	C016_01157	C017_01157	C018_00806	C019_00954	C020_00275	C021_00498	C022_00497	C023_00171	C024_00189	C025_00770	C026_00883	C027_00293	C028_02149	C029_00798	C030_01483	C031_00899	C032_01710	C033_00746	C034_01448	C035_01841	C037_00746	C038_00896	C039_00895	C040_00423	C041_00835	C042_00934	C043_01204	C044_00834	C045_02124	C046_00489	C047_00746	C048_01516	C050_01834	C051_01776	C052_00507	C053_00154	C054_00517	C059_00504	C064_01518	C065_01161	C066_00888	C067_00491	C068_02024	C069_00798	C070_00750	C071_00154	C072_00652	C073_00821	C074_00504	C075_00888	C076_00814	C077_01267	C078_01663	C079_00476	C080_00489	C081_00172	C083_00903	C084_01447	C085_02413	C086_00744	C087_01787	C089_02163	C092_01665	C093_01448	C097_01186	C099_01637	C101_00747	C102_01803	C103_01389	C104_01754	C105_00381	C106_00474	C107_00497	C108_00839	C109_01227	C110_00761	C111_01493	C112_01139	C113_01798	C114_01755	C115_00477	C116_00477	C118_00474	C119_02147	C120_01691	C121_00833	C122_00834	C123_00834	C124_00746	C125_00746	C127_00895	C136_01226	C201_01231	C221-2_01593	C229_00830	CE6_00433	Colony294_00869	DE0121_01475	DE0148_00983	DE0151_00523	DE0159_01052	DE0270_00798	DE0274_01713	DE0294_00718 DE0294_00717	DE0375_01052	DE0561_02230	DE0565_02235	DE0567_02164	DE0568_01170	DE0569_02176	DE0575_01836	DE0594_01188	DPC5671_02273	ERR10431371_00164	ERR10432294_00915	ERR10432305_00816	ERR10432413_00478	ERR10432446_00858	ERR10432572_00681	ERR10437034_01298	ERR10437731_00747	ERR10438810_01107	ERR10439023_00842	ERR10439024_00772	ERR10441444_00171	ERR3219573_00478	ERR3219813_00486	ERR3219814_01282	ERR3219906_00478	ERR3219910_00747	ERR3219911_00513	ERR3219913_00482	ERR3219914_00883	ERR3219916_00824	ERR3219921_00513	ERR3219922_01816	ERR3219923_00838	ERR3219927_00482	ERR3357297_00470	ERR3357298_00300	ERR3357301_00748	ERR3357323_00942	ERR3358313_00747	ERR3383522_00493	ERR3383523_00242	ERR4013741_01130	ERR4014870_00815	ERR4014873_00777	ERR4014875_00502	ERR4014883_00748	ERR4014983_00740	ERR4015000_00743	ERR4015080_01863	ERR4015318_00886	FXH-168_02546	GDH8C90P_00512	GDH8C97P_00888	GDY8P136P_00912	GDY8P168P_02390	HAF121_01821	JB027_01833	JBCB14_02537	KACC16562_00640	LK489_01252	NCTC7292_02450	NCTC7526_01968	NCTC7540_01866	NCTC7666_01830	NCTC7687_01921	NCTC7688_02070	NCTC7692_01899	troy_01641	SDC2_01567	SDD2_01167		SNUC1435_01352	SNUC1928_00124	SNUC2042_01608	SNUC2120_00802	SNUC2373_02450		SNUC3102_01058	SNUC3312_02236	SNUC3824_02097	SNUC4138_02291	SNUC4826_02507	SNUC5300_01820	SNUC5359_02645	SNUC5479_01511		SRR10556786_00161	SRR10583088_00824	SRR10611087_01036	SRR11004154_00136	SRR11004155_01729	SRR11004156_02571	SRR11004157_00118	SRR11004158_00040	SRR11004159_00165	SRR11004160_01203	SRR11004161_01679	SRR11004162_00532	SRR11004164_00626	SRR11004165_00896 SRR11004165_00897	SRR11004166_00275	SRR11004167_00422	SRR11004168_00032	SRR11004169_01760	SRR11004170_00042	SRR11004171_01534	SRR11004172_00940	SRR11004173_01141	SRR11004174_01284	SRR11004175_00739	SRR11004176_00205	SRR11004177_01177	SRR11004178_01335	SRR11004179_02054	SRR11004180_00152	SRR11004181_00127	SRR11004182_00494	SRR11004183_00267	SRR11004184_00234	SRR11004185_00438	SRR11004186_00798	SRR11004187_02077	SRR11004188_01776	SRR11004189_00949	SRR11004190_01435	SRR11004191_00020	SRR11004192_00120	SRR11004193_00059	SRR11004194_00119	SRR11004195_00152	SRR11004196_01969	SRR11004197_00364	SRR11004198_00118	SRR11004199_00386	SRR11004200_00575	SRR11004201_01196	SRR11004202_00586	SRR11004203_00588	SRR11004204_00981	SRR11004205_01082	SRR11004206_00206	SRR11004207_01102	SRR11004208_01185	SRR11004209_00704	SRR11004210_00553	SRR11004211_00951	SRR11004212_01681	SRR11004213_00165	SRR11004214_01939	SRR11004215_01870	SRR11004216_00868	SRR11004217_00766	SRR11004218_00766	SRR11004219_00935	SRR11004220_01186	SRR11004221_00127	SRR11004222_00470	SRR11004223_00892	SRR11004224_00470	SRR11004225_00808	SRR11004226_00808	SRR11004227_00998	SRR11004228_00993	SRR11004229_00469	SRR11004230_00766	SRR11004231_00931	SRR11004232_00171	SRR11004233_00812 SRR11004233_00811	SRR11004234_01766	SRR11004235_00885	SRR11004236_01695	SRR11004237_01555	SRR11004238_00480	SRR11004239_00829	SRR11004240_01238	SRR11004241_00769	SRR11004243_00118	SRR11004244_00484	SRR11004245_00511	SRR11004246_00469	SRR11004247_00469	SRR11004248_00469	SRR11004249_00825	SRR11004250_00825	SRR11004251_00822	SRR11004252_00889	SRR11004253_00935	SRR11004254_00892	SRR11004255_00818	SRR11004256_00483	SRR11004257_00773	SRR11004258_01288	SRR11004259_01811	SRR11004260_00935	SRR11004261_00812	SRR11004262_00807	SRR11004263_00940	SRR11004264_00470	SRR11004265_00505	SRR11004266_00709	SRR11004267_00935	SRR11004268_01174	SRR11004269_00745	SRR11004270_00759	SRR11004271_00478	SRR11004272_00166	SRR11004273_00809	SRR11004274_01091	SRR11004275_00162	SRR11004276_00833	SRR11004277_00790	SRR11004278_00819	SRR11004279_01336	SRR11004280_00164	SRR11004281_00891	SRR11004282_00893	SRR11004283_00821	SRR11004284_00805	SRR11004285_00878	SRR11004286_02150	SRR11004287_01206 SRR11004287_01205	SRR11004288_00498	SRR11004289_00818	SRR11004290_00172	SRR11004291_00481	SRR11004292_00760	SRR11004293_00741	SRR11004294_00478	SRR11004295_01880	SRR11004296_00877	SRR11004297_01522	SRR11004298_00433	SRR11004299_00491	SRR11004300_01206 SRR11004300_01205	SRR11004301_00478	SRR11004302_01323	SRR11004303_00491	SRR11004304_00805	SRR11004305_00749	SRR11004306_00287	SRR11004307_00869	SRR11004308_00165	SRR11004309_00481	SRR11004310_00864	SRR11004311_01205	SRR11004312_00803	SRR11004313_00502	SRR11004314_01157	SRR11004315_01495	SRR11004316_01585	SRR11004317_01938	SRR11004318_00897	SRR11004319_00829	SRR11004320_00799	SRR11004321_01453	SRR11004322_00771	SRR11004323_00185	SRR11004324_00480	SRR11004325_00482	SRR11004326_00433	SRR11004327_00506	SRR11004328_00884	SRR11004329_00814	SRR11004330_00482	SRR11004331_00502	SRR11004332_00490	SRR11004333_00163	SRR11004334_01608	SRR11004335_00806	SRR11004336_01573	SRR11004337_00946	SRR11004338_00478	SRR11004339_02041	SRR11004340_00807	SRR11004341_00165	SRR11004342_01309	SRR11004343_01901	SRR11004344_00663	SRR11004346_01560	SRR11004347_00427	SRR11004348_00911	SRR11004349_01564	SRR11004350_01686	SRR11004351_00566	SRR11004352_01252	SRR11004353_00815	SRR11004354_00859	SRR11004355_00507	SRR11004356_01256	SRR11004357_00994	SRR11004358_00163	SRR11004359_02505	SRR11004360_00859	SRR11004361_02501	SRR11004362_00404	SRR11004363_02554	SRR11004364_00659	SRR11004365_02353	SRR11004366_00163	SRR11004367_01105	SRR11004368_02586	SRR11004369_00994	SRR11004370_00163	SRR11004371_00869	SRR11004372_00896	SRR11004373_00502	SRR11004374_01584	SRR11004375_00889	SRR11004376_01357	SRR11004377_02088	SRR11004378_00729	SRR11004379_01197	SRR11004380_00162	SRR11004381_01205	SRR11004382_00805	SRR11004383_00748	SRR11004384_01450	SRR11004385_00127	SRR11004386_01360	SRR11004387_00338	SRR11004388_01483	SRR11004389_01065	SRR11004390_01217	SRR11004391_00090	SRR11004392_01560	SRR11004393_00165	SRR11004394_01096	SRR11004395_00482	SRR11004396_01530	SRR11004397_01900	SRR11004398_00824	SRR11004399_00562	SRR11004400_00815	SRR11004401_00748	SRR11004402_01860	SRR11004403_02084	SRR11004404_01798	SRR11004405_00867	SRR11004406_01617	SRR11004407_00875	SRR11004408_00165	SRR11004409_00543	SRR11004410_01528	SRR11004411_00146	SRR11004412_01798	SRR11004413_01351	SRR11004414_00817	SRR11004415_00484	SRR11004416_00500	SRR11004417_00832	SRR11004418_00858	SRR11004419_00165	SRR11004420_00166	SRR11004421_00744	SRR11004422_00479	SRR11004423_01195	SRR11004424_00755	SRR11004425_00165	SRR11004426_00478	SRR11004427_00481	SRR11004428_01476	SRR11004429_00482	SRR11004430_00858	SRR11004431_00863	SRR11004432_01307	SRR11004433_00811	SRR11004434_00480	SRR11004435_01897	SRR11004436_01193	SRR11004437_00811	SRR11004438_01816	SRR11004439_00165	SRR11004440_01782	SRR11004441_01384	SRR11004442_00862	SRR11004443_02068	SRR11004444_01795	SRR11004445_00165	SRR11004446_00165	SRR11004447_00931	SRR11004448_00478	SRR11004449_00960	SRR11004450_00162	SRR11004451_00820	SRR11004452_00937	SRR11004453_00815	SRR11004454_02531	SRR11004455_00869	SRR11004456_00162	SRR11004457_00165	SRR11004458_00747	SRR11004459_00482	SRR11004460_00482	SRR11004461_00163	SRR11004462_00818	SRR11004463_00943	SRR11004464_01199	SRR11004465_00993	SRR11004466_02042	SRR11004467_00748	SRR11004468_00510	SRR11004469_00165	SRR11004470_00808	SRR11004471_00811	SRR11004472_00481	SRR11004473_00747	SRR11004474_00436	SRR11004475_00748	SRR11004476_00829	SRR11004477_00482	SRR11004478_01408	SRR11004479_01127	SRR11004480_01419	SRR11004481_00730	SRR11004482_01420	SRR11004483_00491	SRR11004484_01186	SRR11004485_00477	SRR11004486_00890	SRR11004487_01288	SRR11004488_01963	SRR11004489_00171	SRR11004490_01631	SRR11004491_01557	SRR11004492_01180	SRR11004493_00822	SRR11004494_00287	SRR11004495_01360	SRR11004498_00500	SRR11004499_00746	SRR11004500_00666	SRR11004501_01722	SRR11004502_01522	SRR11004503_00747	SRR11004504_00806	SRR11004505_01943	SRR11004506_01128	SRR11004507_01188	SRR11004508_01113	SRR11004509_00835	SRR11004510_00275	SRR11004511_01489	SRR11004512_00901	SRR11004513_00156	SRR11004514_00803	SRR11004515_01265	SRR11004516_01958	SRR11004517_00170	SRR11004518_00298	SRR11004519_00744	SRR11004520_01651	SRR11004521_00810	SRR11004522_02030	SRR11004523_00884	SRR11004524_00899	SRR11004525_01386	SRR11004526_02045	SRR11004527_00862	SRR11004528_01632	SRR11004529_00879	SRR11004530_01804	SRR11004531_01340	SRR11004532_00901	SRR11004533_01158	SRR11004534_00816	SRR11004535_00744	SRR11004536_01812	SRR11004537_00437	SRR11004538_01603	SRR11004539_00120	SRR11004540_01959	SRR11004541_01734	SRR11004542_01439	SRR11004543_00905	SRR11004544_00833	SRR11004545_00746	SRR11004546_01128	SRR11004547_00741	SRR11004548_01369	SRR11004549_00353	SRR11004550_00489	SRR11004551_00847	SRR11004552_00420	SRR11004553_00679	SRR11004554_00171	SRR11004555_00171	SRR11004556_00171	SRR12056053_00440	SRR12056163_02562	SRR12056166_00294	SRR12056174_01672	SRR12056308_00790	SRR12056311_02505	SRR12693181_01355	SRR12693190_01834	SRR12693196_01834	SRR12693206_01923	SRR12693217_01443	SRR12693218_01444	SRR12693219_01834	SRR12693220_01923	SRR12693222_01834	SRR12693260_01923	SRR12693265_01355	SRR12693267_01444	SRR12693268_01444	SRR12693269_01923	SRR12693270_01355	SRR12693271_01444	SRR12693272_01923	SRR12693273_01355	SRR12693289_01444	SRR12693290_01443	SRR12762903_02381	SRR13530715_01205	SRR13530737_01512	SRR13530759_00899	SRR13530763_00896	SRR13530783_00896	SRR13530784_01205	SRR13530785_01205	SRR13530792_01205	SRR13674887_00884	SRR13674888_00604	SRR13674889_01029	SRR13674890_00884	SRR13674891_00884	SRR14491919_00730	SRR14571941_00470	SRR16631590_01726	SRR16631687_00721	SRR19995384_00746	SRR19995404_00746	SRR19995405_00301	SRR19995406_00288	SRR19995407_00746	SRR19995408_01193	SRR19995409_00534	SRR19995411_00836	SRR19995412_00275	SRR19995413_00799	SRR19995414_00118	SRR19995415_00172	SRR19995416_00747	SRR19995417_00746	SRR19995418_00300	SRR19995420_00300	SRR19995422_00836	SRR20027742_00877	SRR20313630_00900	SRR20693367_00834	SRR21745898_00165	SRR21745902_00477	SRR2820294_00483	SRR2822469_00476	SRR3057117_00504	SRR3151882_00290	SRR3151883_00748	SRR4938467_00806	SRR4938469_01878	SRR4938470_00336	SRR4938471_00896	SRR4938472_02624	SRR4938473_00497	SRR4938474_00490	SRR4938475_02384	SRR4938476_01647	SRR4938477_00478	SRR4938478_00162	SRR5029746_01545	SRR5029764_01175	SRR5419951_00492 SRR5419951_00493	SRR5440743_01709	SRR6265703_00046	SRR6265704_01282	SRR6265705_00746	SRR6265707_00747	SRR6265708_00478	SRR6265709_00275	SRR7771798_00492	SRR9647826_00840	SRR9647862_00746	SRR9647876_00894	SS116_00486	SS410_00747	SS413_00880	SS45_00490	SS536_00503	SS543_00500	SS546_00901	SU8_01495	SW396_00480	s43_02031	sapro-ww2_P_00770	sapro-ww3_P_00800
group_2971		hypothetical protein	3	0	28	749	9.67742	100	inf	5.70518e-05	0.218737	0.00147795	2	2	0	0.5	0.5	0.00990099	3	3	1	329	6266	1	7797	Hypothetical protein with no hits to refseq/uniprot/clusters/cdd/tigrfams/pfam overlapping another protein with hits	299	599	410																																																																																																																																																																																																																																													GDH8C90P_02041	GDH8C97P_02755																					SNUC2042_02500
group_4867		hypothetical protein	28	749	3	0	90.3226	0	0	5.70518e-05	0.218737	0.00147795	3	0	3	0.25	0.25	0.00990099	777	777	1	329	12840				221	221	221	1146_01513	1815_02664	19-01_00990	19-02_01572	19-03_01016	19-04_00733	19-05_01328	19-06_01280	19-07_02689	19-08_02448	19-09_02125	19-10_02621	19-11_01920	19-12_01927	19-13_01378	19-14_02217	19-15_01376	19-16_01320	19-17_01389	19-18_02674	19-19_02068	19-20_02061	19-21_01322	19-23_P_01984	19-24_02362	19-25_01562	19-26_02038	19-28_01632	19-29_02249	19-32_01920	19-33_01379	19-35_01621	19-36_01997	19-38_02106	19-40_02330	19-42_02524	1A_00178	20-01_01568	20-02_02664	20-03_01273	20-04_02704	20-05_02829	20-06_01160	20-07_02254	22-01_02547	22-02_02548	22-03_01990	22-04_00538	22-05_02565	22-06_01097	22-08_02543	2262_01266	3201_00668	3751_01473	396A_02457	429A_02394	55_00288	63_00835	7108_01368	725A_RS6_00157	735A_00421	758_SSAP_02046	889_00556	9325_00236	937_00979	9556_00292	9777_02394	AC34_02372	AG1_00595	ATCC15305_00143	B2_01052	BC4_01708	BWH3_01430	C006_01994	C007_00986	C008_02622	C011_01605	C012_02358	C013_02586	C014_01791	C015_02686	C016_01281	C017_02622	C018_00986	C019_02052	C020_01377	C021_01811	C022_02185	C023_01779	C024_01064	C025_02239	C026_01994	C027_00681	C028_01330	C029_01633	C030_00732	C031_01805	C032_00281	C033_01593	C034_02600	C035_00732	C037_01403	C038_01997	C039_01772	C040_01233	C041_02107	C042_02046	C043_01344	C044_02077	C045_00329	C046_01974	C047_01595	C048_01386	C050_00253	C051_00323	C052_01157	C053_01752	C054_02154	C059_02077	C064_01388	C065_01639	C066_02199	C067_01607	C068_00598	C069_01602	C070_01122	C071_01888	C072_01517	C073_01661	C074_01630	C075_02412	C076_01119	C077_01646	C078_02545	C079_01600	C080_01971	C081_02131	C083_02002	C084_00732	C085_02631	C086_02594	C087_01304	C089_00589	C092_02082	C093_01068	C097_01405	C099_02573	C101_01254	C102_00732	C103_00990	C104_01317	C105_01633	C106_01909	C107_01786	C108_01788	C109_02189	C110_01360	C111_00326	C112_01907	C113_00600	C114_00732	C115_01602	C116_01468	C118_02143	C119_00732	C120_00356	C121_01951	C122_01747	C123_01643	C124_01118	C125_01613	C127_01677	C136_01774	C201_00013	C221-2_00732	C229_02160	CE6_02631	Colony294_01654	DE0121_02209	DE0148_02372	DE0151_00318	DE0159_02365	DE0270_01993	DE0274_00917	DE0294_00177	DE0375_02155	DE0561_00424	DE0565_00734	DE0567_00419	DE0568_00380	DE0569_00726	DE0575_00723	DE0594_01732	DPC5671_02330	ERR10431371_01105	ERR10432294_01697	ERR10432305_01585	ERR10432413_02610	ERR10432446_01624	ERR10432572_01367	ERR10437034_02359	ERR10437731_01588	ERR10438810_01614	ERR10439023_02511	ERR10439024_00608	ERR10441444_02032	ERR3219573_02579	ERR3219813_02622	ERR3219814_02354	ERR3219906_02242	ERR3219910_02354	ERR3219911_02613	ERR3219913_02637	ERR3219914_02386	ERR3219916_02325	ERR3219921_02613	ERR3219922_01317	ERR3219923_02517	ERR3219927_02624	ERR3357297_02483	ERR3357298_01407	ERR3357301_02442	ERR3357323_02442	ERR3358313_01160	ERR3383522_02424	ERR3383523_02423	ERR4013741_01477	ERR4014870_00984	ERR4014873_02416	ERR4014875_02559	ERR4014883_02297	ERR4014983_01229	ERR4015000_02637	ERR4015080_02006	ERR4015318_02359	FXH-168_01767	GDH8C90P_02231	GDH8C97P_02105	GDY8P136P_01620	GDY8P168P_00711	HAF121_02300	JB027_01515	JBCB14_02674	KACC16562_02595	LK489_01944	NCTC7292_01594	NCTC7526_00216	NCTC7540_00199	NCTC7666_00140	NCTC7687_00176	NCTC7688_00318	NCTC7692_00196	troy_00075	SDC2_02459	SDD2_02107			SNUC1928_01521	SNUC2042_01057	SNUC2120_00465	SNUC2373_00362	SNUC2834_02037	SNUC3102_01102	SNUC3312_00725	SNUC3824_00844	SNUC4138_01474	SNUC4826_02297	SNUC5300_01697	SNUC5359_01945	SNUC5479_02274		SRR10556786_01771	SRR10583088_02523	SRR10611087_01748	SRR11004154_02092	SRR11004155_02537	SRR11004156_02423	SRR11004157_01452	SRR11004158_02400	SRR11004159_00967	SRR11004160_02417	SRR11004161_02424	SRR11004162_02293	SRR11004164_02079	SRR11004165_01829	SRR11004166_00757	SRR11004167_02402	SRR11004168_02409	SRR11004169_02396	SRR11004170_02467	SRR11004171_02198	SRR11004172_02316	SRR11004173_02370	SRR11004174_02357	SRR11004175_02436	SRR11004176_02308	SRR11004177_02671	SRR11004178_02381	SRR11004179_02301	SRR11004180_02404	SRR11004181_02410	SRR11004182_00950	SRR11004183_02391	SRR11004184_01064	SRR11004185_02321	SRR11004186_01814	SRR11004187_02435	SRR11004188_02518	SRR11004189_02416	SRR11004190_00798	SRR11004191_02396	SRR11004192_02021	SRR11004193_02396	SRR11004194_02084	SRR11004195_01750	SRR11004196_02273	SRR11004197_02393	SRR11004198_02009	SRR11004199_01313	SRR11004200_02338	SRR11004201_02400	SRR11004202_02102	SRR11004203_01573	SRR11004204_02414	SRR11004205_01861	SRR11004206_00909	SRR11004207_02341	SRR11004208_02371	SRR11004209_02400	SRR11004210_02518	SRR11004211_01888	SRR11004212_02390	SRR11004213_02614	SRR11004214_01445	SRR11004215_01376	SRR11004216_02605	SRR11004217_01279	SRR11004218_01280	SRR11004219_01738	SRR11004220_00716	SRR11004221_02079	SRR11004222_01748	SRR11004223_02563	SRR11004224_01995	SRR11004225_01465	SRR11004226_01465	SRR11004227_02057	SRR11004228_01474	SRR11004229_01256	SRR11004230_02633	SRR11004231_01412	SRR11004232_00925	SRR11004233_01923	SRR11004234_02358	SRR11004235_01845	SRR11004236_02210	SRR11004237_02092	SRR11004238_01966	SRR11004239_01902	SRR11004240_00613	SRR11004241_02591	SRR11004243_00598	SRR11004244_01766	SRR11004245_01047	SRR11004246_01488	SRR11004247_01108	SRR11004248_01738	SRR11004249_01310	SRR11004250_01310	SRR11004251_01307	SRR11004252_02604	SRR11004253_01995	SRR11004254_02394	SRR11004255_01328	SRR11004256_01319	SRR11004257_02511	SRR11004258_01191	SRR11004259_01312	SRR11004260_01738	SRR11004261_01294	SRR11004262_02198	SRR11004263_01859	SRR11004264_01413	SRR11004265_01262	SRR11004266_01466	SRR11004267_01417	SRR11004268_01304	SRR11004269_02596	SRR11004270_01272	SRR11004271_02611	SRR11004272_01678	SRR11004273_01581	SRR11004274_01648	SRR11004275_01038	SRR11004276_01332	SRR11004277_02681	SRR11004278_01932	SRR11004279_02579	SRR11004280_01630	SRR11004281_01822	SRR11004282_02607	SRR11004283_02618	SRR11004284_02540	SRR11004285_02611	SRR11004286_00723	SRR11004287_02535	SRR11004288_02259	SRR11004289_01900	SRR11004290_01111	SRR11004291_02573	SRR11004292_01273	SRR11004293_02611	SRR11004294_02595	SRR11004295_01627	SRR11004296_01050	SRR11004297_00710	SRR11004298_02568	SRR11004299_01849	SRR11004300_02541	SRR11004301_02526	SRR11004302_02691	SRR11004303_01634	SRR11004304_02593	SRR11004305_02616	SRR11004306_02522	SRR11004307_01635	SRR11004308_01598	SRR11004309_02596	SRR11004310_01037	SRR11004311_02619	SRR11004312_01645	SRR11004313_02650	SRR11004314_02420	SRR11004315_00787	SRR11004316_02055	SRR11004317_01443	SRR11004318_02613	SRR11004319_02580	SRR11004320_02588	SRR11004321_02535	SRR11004322_00591	SRR11004323_02645	SRR11004324_01382	SRR11004325_02631	SRR11004326_02650	SRR11004327_02558	SRR11004328_01351	SRR11004329_02708	SRR11004330_02551	SRR11004331_02141	SRR11004332_02264	SRR11004333_01036	SRR11004334_02603	SRR11004335_01290	SRR11004336_00606	SRR11004337_02378	SRR11004338_02604	SRR11004339_01450	SRR11004340_01758	SRR11004341_02544	SRR11004342_02506	SRR11004343_01725	SRR11004344_02528	SRR11004346_02576	SRR11004347_02507	SRR11004348_02496	SRR11004349_02306	SRR11004350_02206	SRR11004351_02539	SRR11004352_02372	SRR11004353_01899	SRR11004354_01708	SRR11004355_01664	SRR11004356_02585	SRR11004357_00005	SRR11004358_01445	SRR11004359_02631	SRR11004360_01624	SRR11004361_02258	SRR11004362_02497	SRR11004363_02170	SRR11004364_02574	SRR11004365_02559	SRR11004366_01036	SRR11004367_02582	SRR11004368_02536	SRR11004369_02682	SRR11004370_01989	SRR11004371_01037	SRR11004372_02551	SRR11004373_01793	SRR11004374_00704	SRR11004375_02023	SRR11004376_02548	SRR11004377_01084	SRR11004378_02605	SRR11004379_02516	SRR11004380_01291	SRR11004381_02529	SRR11004382_02659	SRR11004383_02551	SRR11004384_01320	SRR11004385_01070	SRR11004386_01073	SRR11004387_01311	SRR11004388_02648	SRR11004389_01416	SRR11004390_00565	SRR11004391_01493	SRR11004392_02550	SRR11004393_00984	SRR11004394_00013	SRR11004395_02637	SRR11004396_02655	SRR11004397_00728	SRR11004398_02625	SRR11004399_01894	SRR11004400_02504	SRR11004401_01093	SRR11004402_01440	SRR11004403_00723	SRR11004404_02633	SRR11004405_01701	SRR11004406_00013	SRR11004407_02637	SRR11004408_02633	SRR11004409_01983	SRR11004410_02510	SRR11004411_02699	SRR11004412_02604	SRR11004413_01331	SRR11004414_02579	SRR11004415_02682	SRR11004416_02636	SRR11004417_02526	SRR11004418_01026	SRR11004419_01045	SRR11004420_02577	SRR11004421_02624	SRR11004422_02440	SRR11004423_01325	SRR11004424_00013	SRR11004425_01632	SRR11004426_02603	SRR11004427_01235	SRR11004428_02650	SRR11004429_01914	SRR11004430_01625	SRR11004431_02642	SRR11004432_02453	SRR11004433_00981	SRR11004434_02608	SRR11004435_00733	SRR11004436_02075	SRR11004437_02664	SRR11004438_01317	SRR11004439_01026	SRR11004440_02555	SRR11004441_00728	SRR11004442_01627	SRR11004443_01195	SRR11004444_02552	SRR11004445_01664	SRR11004446_02565	SRR11004447_02050	SRR11004448_02479	SRR11004449_01128	SRR11004450_01703	SRR11004451_02613	SRR11004452_02021	SRR11004453_02531	SRR11004454_02581	SRR11004455_01035	SRR11004456_01100	SRR11004457_01056	SRR11004458_01260	SRR11004459_02609	SRR11004460_02553	SRR11004461_01622	SRR11004462_01898	SRR11004463_02028	SRR11004464_02253	SRR11004465_01810	SRR11004466_00951	SRR11004467_02591	SRR11004468_01928	SRR11004469_02547	SRR11004470_01313	SRR11004471_02184	SRR11004472_01950	SRR11004473_01246	SRR11004474_01952	SRR11004475_02580	SRR11004476_02192	SRR11004477_02632	SRR11004478_02652	SRR11004479_01272	SRR11004480_01316	SRR11004481_02216	SRR11004482_01317	SRR11004483_02501	SRR11004484_02342	SRR11004485_02631	SRR11004486_01906	SRR11004487_02539	SRR11004488_00718	SRR11004489_02612	SRR11004490_02636	SRR11004491_01388	SRR11004492_02387	SRR11004493_02138	SRR11004494_00762	SRR11004495_01077	SRR11004498_02543	SRR11004499_01392	SRR11004500_00576	SRR11004501_02249	SRR11004502_02591	SRR11004503_02631	SRR11004504_02718	SRR11004505_01177	SRR11004506_02525	SRR11004507_02056	SRR11004508_02243	SRR11004509_02567	SRR11004510_02191	SRR11004511_01363	SRR11004512_01526	SRR11004513_02038	SRR11004514_02619	SRR11004515_02701	SRR11004516_01172	SRR11004517_00923	SRR11004518_02217	SRR11004519_02572	SRR11004520_02625	SRR11004521_01663	SRR11004522_01245	SRR11004523_02277	SRR11004524_02596	SRR11004525_02467	SRR11004526_02016	SRR11004527_01622	SRR11004528_02600	SRR11004529_02070	SRR11004530_00991	SRR11004531_00602	SRR11004532_01525	SRR11004533_01283	SRR11004534_02311	SRR11004535_02510	SRR11004536_02504	SRR11004537_01281	SRR11004538_02503	SRR11004539_02480	SRR11004540_02015	SRR11004541_02203	SRR11004542_02599	SRR11004543_01765	SRR11004544_00357	SRR11004545_01317	SRR11004546_02578	SRR11004547_02491	SRR11004548_02492	SRR11004549_02606	SRR11004550_02212	SRR11004551_01704	SRR11004552_02443	SRR11004553_02021	SRR11004554_00925	SRR11004555_01271	SRR11004556_01272	SRR12056053_01402	SRR12056163_01384	SRR12056166_01883	SRR12056174_01449	SRR12056308_02466	SRR12056311_01362	SRR12693181_01317	SRR12693190_01317	SRR12693196_01317	SRR12693206_01317	SRR12693217_00814	SRR12693218_00814	SRR12693219_01317	SRR12693220_00814	SRR12693222_01317	SRR12693260_01317	SRR12693265_01317	SRR12693267_01317	SRR12693268_01317	SRR12693269_01317	SRR12693270_00725	SRR12693271_01317	SRR12693272_00814	SRR12693273_01317	SRR12693289_00814	SRR12693290_01316	SRR12762903_02399	SRR13530715_01984	SRR13530737_01898	SRR13530759_02094	SRR13530763_01398	SRR13530783_01983	SRR13530784_01983	SRR13530785_01398	SRR13530792_01398	SRR13674887_02567	SRR13674888_02615	SRR13674889_02190	SRR13674890_01975	SRR13674891_01871	SRR14491919_02226	SRR14571941_02650	SRR16631590_02430	SRR16631687_02425	SRR19995384_01145	SRR19995404_01054	SRR19995405_01054	SRR19995406_01394	SRR19995407_01132	SRR19995408_01385	SRR19995409_00659	SRR19995411_01936	SRR19995412_01379	SRR19995413_01434	SRR19995414_02736	SRR19995415_01279	SRR19995416_01407	SRR19995417_01054	SRR19995418_01407	SRR19995420_01144	SRR19995422_02243	SRR20027742_02586	SRR20313630_02021	SRR20693367_01762	SRR21745898_02562	SRR21745902_01349	SRR2820294_01301	SRR2822469_01632	SRR3057117_02015	SRR3151882_01083	SRR3151883_01923	SRR4938467_01640	SRR4938469_00013	SRR4938470_02199	SRR4938471_02637	SRR4938472_01244	SRR4938473_01996	SRR4938474_01403	SRR4938475_00271	SRR4938476_00297	SRR4938477_01294	SRR4938478_02304	SRR5029746_01918	SRR5029764_02182	SRR5419951_02601	SRR5440743_01839	SRR6265703_01428	SRR6265704_01862	SRR6265705_02018	SRR6265707_01614	SRR6265708_01703	SRR6265709_01381	SRR7771798_01850	SRR9647826_01622	SRR9647862_01053	SRR9647876_02423	SS116_01629	SS410_01416	SS413_01540	SS45_01997	SS536_02114	SS543_01946	SS546_01445	SU8_00379	SW396_01654	s43_00946	sapro-ww2_P_02123	sapro-ww3_P_02495
group_11256--group_11257	--	hypothetical protein--hypothetical protein	3	0	28	749	9.67742	100	inf	5.70518e-05	0.218737	0.00147795	2	2	0	0.5	0.5	0.019802	3--3	3--3	1--1	329--329	4185--4186	1--1	7552--7553	--	233--260	233--260	233--260	--	--	--	--	--	--	--	--	--	--	--	--	--	--	--	--	--	--	--	--	--	--	--	--	--	--	--	--	--	--	--	--	--	--	--	--	--	--	--	--	--	--	--	--	--	--	--	--	--	--	--	--	--	--	--	--	--	--	--	--	--	--	--	--	--	--	--	--	--	--	--	--	--	--	--	--	--	--	--	--	--	--	--	--	--	--	--	--	--	--	--	--	--	--	--	--	--	--	--	--	--	--	--	--	--	--	--	--	--	--	--	--	--	--	--	--	--	--	--	--	--	--	--	--	--	--	--	--	--	--	--	--	--	--	--	--	--	--	--	--	--	--	--	--	--	--	--	--	--	--	--	--	--	--	--	--	--	--	--	--	--	--	--	--	--	--	--	--	--	--	--	--	--	--	--	--	--	--	--	--	--	--	--	--	--	--	--	--	--	--	--	--	--	--	--	--	--	--	--	--	--	--	--	--	--	--	--	--	--	--	--	--	--	--	--	--	--	--	--	--	--	--	--	--	--	--	--	--	--	--	--	--	--	--	--	--	--	--	--	--	--	--	--	--	--	--	--	--	--	--	--	--	--	--	--	--	--	--	--	--	--	--	SNUC3102_02615--SNUC3102_02616	--	--	--	--	--	SNUC5359_01471--SNUC5359_01472	--	SNUC946_00154--SNUC946_00155	--	--	--	--	--	--	--	--	--	--	--	--	--	--	--	--	--	--	--	--	--	--	--	--	--	--	--	--	--	--	--	--	--	--	--	--	--	--	--	--	--	--	--	--	--	--	--	--	--	--	--	--	--	--	--	--	--	--	--	--	--	--	--	--	--	--	--	--	--	--	--	--	--	--	--	--	--	--	--	--	--	--	--	--	--	--	--	--	--	--	--	--	--	--	--	--	--	--	--	--	--	--	--	--	--	--	--	--	--	--	--	--	--	--	--	--	--	--	--	--	--	--	--	--	--	--	--	--	--	--	--	--	--	--	--	--	--	--	--	--	--	--	--	--	--	--	--	--	--	--	--	--	--	--	--	--	--	--	--	--	--	--	--	--	--	--	--	--	--	--	--	--	--	--	--	--	--	--	--	--	--	--	--	--	--	--	--	--	--	--	--	--	--	--	--	--	--	--	--	--	--	--	--	--	--	--	--	--	--	--	--	--	--	--	--	--	--	--	--	--	--	--	--	--	--	--	--	--	--	--	--	--	--	--	--	--	--	--	--	--	--	--	--	--	--	--	--	--	--	--	--	--	--	--	--	--	--	--	--	--	--	--	--	--	--	--	--	--	--	--	--	--	--	--	--	--	--	--	--	--	--	--	--	--	--	--	--	--	--	--	--	--	--	--	--	--	--	--	--	--	--	--	--	--	--	--	--	--	--	--	--	--	--	--	--	--	--	--	--	--	--	--	--	--	--	--	--	--	--	--	--	--	--	--	--	--	--	--	--	--	--	--	--	--	--	--	--	--	--	--	--	--	--	--	--	--	--	--	--	--	--	--	--	--	--	--	--	--	--	--	--	--	--	--	--	--	--	--	--	--	--	--	--	--	--	--	--	--	--	--	--	--	--	--	--	--	--	--	--	--	--	--	--	--	--	--	--	--	--	--	--	--	--	--	--	--	--	--	--	--	--	--	--	--	--	--	--	--	--	--	--	--	--	--	--	--	--	--	--	--	--	--	--	--	--	--	--	--	--	--	--	--	--	--	--	--	--	--	--	--	--	--	--	--	--	--	--	--	--	--	--	--	--	--	--	--	--	--	--	--	--	--	--	--	--	--	--	--	--	--	--	--	--	--	--	--	--	--	--	--	--	--	--	--	--	--	--	--	--
group_4543	sdpR_2	Transcriptional repressor SdpR	3	0	28	749	9.67742	100	inf	5.70518e-05	0.218737	0.00147795	2	2	0	0.5	0.5	0.00990099	3	3	1	329	3979	1	110		257	257	257																																																																																																																																																																																																																																													GDH8C90P_02031	GDH8C97P_02238																												SNUC4138_01377
group_4870		hypothetical protein	6	14	25	735	19.3548	98.1308	12.6	6.27015e-05	0.240398	0.00160265	8	2	7	0.0703125	0.289062	0.90625	20	20	1	329	1968	1	7227		368	368	368	1146_01615			19-02_02749																																																																	AG1_00626																																																						C067_01581																	C085_02457																																																													ERR10437034_02663																																					GDH8C97P_02317																				SNUC1928_02559		SNUC2120_01937		SNUC2834_02212					SNUC4826_02585			SNUC5479_02591																																																																																																														SRR11004261_01966											SRR11004272_02172																																																																																																																																																																																																																							SRR11004488_01221						SRR11004494_01845																SRR11004512_01558																									SRR11004537_02201																				SRR12056053_02546																																																																												SRR4938473_02028
group_2041		hypothetical protein	6	14	25	735	19.3548	98.1308	12.6	6.27015e-05	0.240398	0.00160265	10	3	7	0.34375	0.34375	1	20	20	1	329	11432	1	5642		635	635	635																			19-17_01729																																																										C011_00912																													C041_01978												C054_02025	C059_00331																					C085_02272																															C125_02640								DE0121_02688																																																																									NCTC7692_00973				SNUC1141_01894			SNUC2042_01876				SNUC3102_00797			SNUC4138_01747			SNUC5359_01075		SNUC946_01586																																																																																		SRR11004233_02367																																																																																																																																																																																																																																												SRR11004471_00984												SRR11004483_01836															SRR11004500_02566																														SRR11004530_01933
group_908		hypothetical protein	27	746	4	3	87.0968	0.400534	0.0271448	6.61149e-05	0.253484	0.0016787	5	2	3	1	1	0.00990099	773	773	1	329	8443				194	194	194	1146_01068	1815_01610	19-01_00394	19-02_00659	19-03_00684	19-04_00326	19-05_00394	19-06_00234	19-07_00234	19-08_00138	19-09_00320	19-10_00662	19-11_00683	19-12_00318	19-13_00235	19-14_00234	19-15_00234	19-16_00326	19-17_00233	19-18_00317	19-19_00317	19-20_00677	19-21_00543	19-23_P_00673	19-24_00377	19-25_01010	19-26_00317	19-28_00234	19-29_00393	19-32_00234	19-33_00235	19-35_00299	19-36_00317	19-38_00320	19-40_00395	19-42_00234	1A_01389	20-01_00240	20-02_03863	20-03_00235	20-04_00674	20-05_00700	20-06_00813	20-07_00380	22-01_00998	22-02_00998	22-03_01009	22-04_00240	22-05_00998	22-06_00240	22-08_00998	2262_00259	3201_02024	3751_00324	396A_00742	429A_00896	55_01590	63_01205	7108_02163	725A_RS6_01458	735A_00984	758_SSAP_01240	889_01875	9325_01907	937_01821	9556_02009	9777_02077	AC34_01037	AG1_01348	ATCC15305_01304	B2_01294	BC4_00472	BWH3_00898	C006_01010	C007_00743	C008_00234	C011_00233	C012_01021	C013_00234	C014_00326	C015_01110	C016_00234	C017_00234	C018_00234	C019_00319	C020_00787	C021_01013	C022_01010	C023_00684	C024_00765	C025_00259	C026_00373	C027_01262	C028_00406	C029_00234	C030_00394	C031_00328	C032_01215	C033_00234	C034_00234	C035_00326	C037_00234	C038_00386	C039_00382	C040_00988	C041_00322	C042_00371	C043_00490	C044_00322	C045_01332	C046_00999	C047_00234	C048_00326	C050_01236	C051_01314	C052_01696	C053_00668	C054_01030	C059_01160	C064_00465	C065_00448	C066_00378	C067_00991	C068_01253	C069_00234	C070_00234	C071_00668	C072_00234	C073_00234	C074_01087	C075_00378	C076_00235	C077_00384	C078_00393	C079_01040	C080_01000	C081_00685	C083_00317	C084_00394	C085_00117	C086_00234	C087_00258	C089_01363	C092_00393	C093_00234	C097_00471	C099_00234	C101_00234	C102_00326	C103_00234	C104_00326	C105_01091	C106_00988	C107_01010	C108_00328	C109_00487	C110_00235	C111_01142	C112_00234	C113_01225	C114_00394	C115_01042	C116_01041	C118_00988	C119_00326	C120_00916	C121_00320	C122_00320	C123_00321	C124_00234	C125_00396	C127_00382	C136_00458	C201_00852	C221-2_00394	C229_00317	CE6_01207	Colony294_00339	DE0121_00685	DE0148_00446	DE0151_01036	DE0159_00513	DE0270_01309	DE0274_00489	DE0294_01294	DE0375_00616	DE0561_01301	DE0565_01307	DE0567_01294	DE0568_00657	DE0569_01479	DE0575_01322	DE0594_00606	DPC5671_01085	ERR10431371_00728	ERR10432294_00359	ERR10432305_00316	ERR10432413_01049	ERR10432446_00358	ERR10432572_00236	ERR10437034_01574	ERR10437731_00234	ERR10438810_00393	ERR10439023_01051	ERR10439024_01328	ERR10441444_00684	ERR3219573_00985	ERR3219813_00991	ERR3219814_00394	ERR3219906_01050	ERR3219910_00234	ERR3219911_01024	ERR3219913_01070	ERR3219914_00373	ERR3219916_00313	ERR3219921_01024	ERR3219922_00327	ERR3219923_00327	ERR3219927_01070	ERR3357297_01675	ERR3357298_00813	ERR3357301_00235	ERR3357323_00381	ERR3358313_00234	ERR3383522_00970	ERR3383523_00868	ERR4013741_00392	ERR4014870_00301	ERR4014873_00260	ERR4014875_01016	ERR4014883_00397	ERR4014983_00233	ERR4015000_00395	ERR4015080_00393	ERR4015318_00376	FXH-168_00647	GDH8C90P_01015	GDH8C97P_00326	GDY8P136P_00188	GDY8P168P_01884	HAF121_00894	JB027_02238	JBCB14_02091	KACC16562_00990	LK489_00393	NCTC7292_00435	NCTC7526_01468	NCTC7540_01356	NCTC7666_01323	NCTC7687_01417	NCTC7688_01566	NCTC7692_01394	troy_01131	SDC2_00826	SDD2_00633	SNUC1141_02335	SNUC1435_01827	SNUC1928_01650	SNUC2042_02311	SNUC2120_00025	SNUC2373_01488	SNUC2834_02312	SNUC3102_00882			SNUC4138_02253	SNUC4826_02560		SNUC5359_02333	SNUC5479_02300		SRR10556786_00716	SRR10583088_00324	SRR10611087_00234	SRR11004154_01463	SRR11004155_00395	SRR11004156_00284	SRR11004157_00852	SRR11004158_00966	SRR11004159_00665	SRR11004160_00234	SRR11004161_00392	SRR11004162_00235	SRR11004164_00115	SRR11004165_00319	SRR11004166_01669	SRR11004167_01538	SRR11004168_00857	SRR11004169_00674	SRR11004170_00447	SRR11004171_01498	SRR11004172_00530	SRR11004173_00241	SRR11004174_00460	SRR11004175_01113	SRR11004176_01062	SRR11004177_02668	SRR11004178_00197	SRR11004179_00569	SRR11004180_01103	SRR11004181_01140	SRR11004182_00198	SRR11004183_00803	SRR11004184_01328	SRR11004185_00117	SRR11004186_00177	SRR11004187_00203	SRR11004188_00395	SRR11004189_01216	SRR11004190_00475	SRR11004191_02296	SRR11004192_01062	SRR11004193_00293	SRR11004194_00431	SRR11004195_01189	SRR11004196_00383	SRR11004197_00228	SRR11004198_00755	SRR11004199_01647	SRR11004200_00178	SRR11004201_00412	SRR11004202_00204	SRR11004203_00180	SRR11004204_00314	SRR11004205_00670	SRR11004206_00388	SRR11004207_00234	SRR11004208_00833	SRR11004209_01175	SRR11004210_01101	SRR11004211_00200	SRR11004212_00395	SRR11004213_00719	SRR11004214_00376	SRR11004215_00467	SRR11004216_00314	SRR11004217_00234	SRR11004218_00234	SRR11004219_00313	SRR11004220_00391	SRR11004221_00700	SRR11004222_01092	SRR11004223_00379	SRR11004224_01092	SRR11004225_00234	SRR11004226_00234	SRR11004227_00376	SRR11004228_00372	SRR11004229_01091	SRR11004230_00234	SRR11004231_00309	SRR11004232_00684	SRR11004233_00310	SRR11004234_00190	SRR11004235_00312	SRR11004236_00394	SRR11004237_00312	SRR11004238_00994	SRR11004239_00319	SRR11004240_00284	SRR11004241_00235	SRR11004243_01080	SRR11004244_00996	SRR11004245_01431	SRR11004246_01091	SRR11004247_01090	SRR11004248_01091	SRR11004249_00396	SRR11004250_00396	SRR11004251_00396	SRR11004252_00314	SRR11004253_00313	SRR11004254_00382	SRR11004255_00315	SRR11004256_00995	SRR11004257_00260	SRR11004258_00310	SRR11004259_00321	SRR11004260_00313	SRR11004261_00235	SRR11004262_00562	SRR11004263_00318	SRR11004264_01092	SRR11004265_01022	SRR11004266_00013	SRR11004267_00313	SRR11004268_00308	SRR11004269_00233	SRR11004270_00255	SRR11004271_01054	SRR11004272_00679	SRR11004273_00307	SRR11004274_00590	SRR11004275_00719	SRR11004276_00395	SRR11004277_01960	SRR11004278_00254	SRR11004279_00512	SRR11004280_00728	SRR11004281_00379	SRR11004282_00322	SRR11004283_00315	SRR11004284_00234	SRR11004285_00363	SRR11004286_00394	SRR11004287_00395	SRR11004288_01012	SRR11004289_00312	SRR11004290_00685	SRR11004291_01139	SRR11004292_00255	SRR11004293_00233	SRR11004294_01049	SRR11004295_00314	SRR11004296_00313	SRR11004297_00853	SRR11004298_00945	SRR11004299_01071	SRR11004300_00395	SRR11004301_01049	SRR11004302_00371	SRR11004303_00998	SRR11004304_00234	SRR11004305_00234	SRR11004306_00918	SRR11004307_00313	SRR11004308_00667	SRR11004309_01045	SRR11004310_00300	SRR11004311_00322	SRR11004312_00233	SRR11004313_01089	SRR11004314_00444	SRR11004315_00458	SRR11004316_00385	SRR11004317_00375	SRR11004318_00384	SRR11004319_00314	SRR11004320_00448	SRR11004321_00300	SRR11004322_01290	SRR11004323_00992	SRR11004324_00991	SRR11004325_01071	SRR11004326_01020	SRR11004327_01020	SRR11004328_00319	SRR11004329_00234	SRR11004330_00994	SRR11004331_01015	SRR11004332_01000	SRR11004333_00720	SRR11004334_00219	SRR11004335_00304	SRR11004336_00783	SRR11004337_00125	SRR11004338_01114	SRR11004339_00643	SRR11004340_00394	SRR11004341_00665	SRR11004342_00846	SRR11004343_00499	SRR11004344_01488	SRR11004346_00258	SRR11004347_01151	SRR11004348_00012	SRR11004349_01610	SRR11004350_02068	SRR11004351_00160	SRR11004352_00434	SRR11004353_00314	SRR11004354_00234	SRR11004355_01064	SRR11004356_00173	SRR11004357_01150	SRR11004358_00676	SRR11004359_00947	SRR11004360_00303		SRR11004362_01289	SRR11004363_00433	SRR11004364_01368	SRR11004365_00761	SRR11004366_00720	SRR11004367_00234	SRR11004368_00395	SRR11004369_00368	SRR11004370_00721	SRR11004371_00312	SRR11004372_00384	SRR11004373_01020	SRR11004374_00311	SRR11004375_00372	SRR11004376_00281	SRR11004377_00398	SRR11004378_01553	SRR11004379_00317	SRR11004380_00717	SRR11004381_00325	SRR11004382_00234	SRR11004383_00234	SRR11004384_00394	SRR11004385_00827	SRR11004386_00310	SRR11004387_00852	SRR11004388_00394	SRR11004389_00368	SRR11004390_00176	SRR11004391_01627	SRR11004392_00234	SRR11004393_00668	SRR11004394_01475	SRR11004395_00994	SRR11004396_00450	SRR11004397_00234	SRR11004398_00234	SRR11004399_00152	SRR11004400_00313	SRR11004401_00234	SRR11004402_00370	SRR11004403_00394	SRR11004404_00409	SRR11004405_00235	SRR11004406_00846	SRR11004407_00312	SRR11004408_00729	SRR11004409_01077	SRR11004410_00453	SRR11004411_00891	SRR11004412_00234	SRR11004413_00559	SRR11004414_00315	SRR11004415_01049	SRR11004416_01064	SRR11004417_00395	SRR11004418_00303	SRR11004419_00677	SRR11004420_00678	SRR11004421_00393	SRR11004422_00992	SRR11004423_00317	SRR11004424_01477	SRR11004425_00720	SRR11004426_01050	SRR11004427_00994	SRR11004428_00234	SRR11004429_00999	SRR11004430_00303	SRR11004431_00309	SRR11004432_00003	SRR11004433_00299	SRR11004434_01017	SRR11004435_00395	SRR11004436_00320	SRR11004437_00310	SRR11004438_00394	SRR11004439_00720	SRR11004440_00391	SRR11004441_00487	SRR11004442_00307		SRR11004444_00390	SRR11004445_00723	SRR11004446_00665	SRR11004447_00373	SRR11004448_01049	SRR11004449_00379	SRR11004450_00718	SRR11004451_00080	SRR11004452_00378	SRR11004453_00313	SRR11004454_00127	SRR11004455_00312	SRR11004456_00717	SRR11004457_00677	SRR11004458_00235	SRR11004459_00996	SRR11004460_00994	SRR11004461_00718	SRR11004462_00315	SRR11004463_00317	SRR11004464_00389	SRR11004465_00233	SRR11004466_00545	SRR11004467_00234	SRR11004468_01024	SRR11004469_00665	SRR11004470_00297	SRR11004471_00436	SRR11004472_01114	SRR11004473_00234	SRR11004474_01015	SRR11004475_00235	SRR11004476_00318	SRR11004477_00996	SRR11004478_00235	SRR11004479_00259	SRR11004480_00233	SRR11004481_00219	SRR11004482_00487	SRR11004483_01003	SRR11004484_00447	SRR11004485_01048	SRR11004486_00317	SRR11004487_00148	SRR11004488_00310	SRR11004489_00684	SRR11004490_00383	SRR11004491_00390	SRR11004492_00317	SRR11004493_00243	SRR11004494_01589	SRR11004495_00487	SRR11004498_01012	SRR11004499_00234	SRR11004500_02553	SRR11004501_00322	SRR11004502_00393	SRR11004503_00235	SRR11004504_00234	SRR11004505_00394	SRR11004506_00393	SRR11004507_00375	SRR11004508_00394	SRR11004509_00321	SRR11004510_00854	SRR11004511_00380	SRR11004512_00381	SRR11004513_00670	SRR11004514_00234	SRR11004515_00551	SRR11004516_00389	SRR11004517_00681	SRR11004518_00810	SRR11004519_00393	SRR11004520_00622	SRR11004521_00233	SRR11004522_00326	SRR11004523_00374	SRR11004524_00381	SRR11004525_00036	SRR11004526_02525	SRR11004527_00233	SRR11004528_00391	SRR11004529_00369	SRR11004530_00397	SRR11004531_00860	SRR11004532_00326	SRR11004533_00448	SRR11004534_02247	SRR11004535_00393	SRR11004536_00129	SRR11004537_00950	SRR11004538_01421	SRR11004539_00500	SRR11004540_01515	SRR11004541_01672	SRR11004542_00208	SRR11004543_00199	SRR11004544_02639	SRR11004545_00391	SRR11004546_00234	SRR11004547_00596	SRR11004548_00305	SRR11004549_00770	SRR11004550_00999	SRR11004551_00227	SRR11004552_00556	SRR11004553_00115	SRR11004554_00684	SRR11004555_00684	SRR11004556_00684	SRR12056053_02276	SRR12056163_00013	SRR12056166_01277	SRR12056174_00302	SRR12056308_00282		SRR12693181_00481	SRR12693190_00481	SRR12693196_00481	SRR12693206_00481	SRR12693217_00481	SRR12693218_00481	SRR12693219_00481	SRR12693220_00481	SRR12693222_00481	SRR12693260_00233	SRR12693265_00481	SRR12693267_00233	SRR12693268_00233	SRR12693269_00481	SRR12693270_00481	SRR12693271_00481	SRR12693272_00481	SRR12693273_00481	SRR12693289_00233	SRR12693290_00233	SRR12762903_01651	SRR13530715_00326	SRR13530737_00326	SRR13530759_00386	SRR13530763_00326	SRR13530783_00326	SRR13530784_00326	SRR13530785_00326	SRR13530792_00326	SRR13674887_00328	SRR13674888_00240	SRR13674889_00626	SRR13674890_00328	SRR13674891_00328	SRR14491919_00219	SRR14571941_01435	SRR16631590_00491	SRR16631687_00205	SRR19995384_00234	SRR19995404_00234	SRR19995405_00813	SRR19995406_00800	SRR19995407_00234	SRR19995408_00326	SRR19995409_01471	SRR19995411_00327	SRR19995412_00787	SRR19995413_00234	SRR19995414_01584	SRR19995415_00685	SRR19995416_00234	SRR19995417_00234	SRR19995418_00812	SRR19995420_00812	SRR19995422_00329	SRR20027742_00305	SRR20313630_00390	SRR20693367_00395	SRR21745898_00722	SRR21745902_01108	SRR2820294_01060	SRR2822469_00664	SRR3057117_01017	SRR3151882_01244	SRR3151883_00400	SRR4938467_00455	SRR4938469_00771	SRR4938470_00933	SRR4938471_00385	SRR4938472_02438	SRR4938473_01084	SRR4938474_01003	SRR4938475_00774	SRR4938476_01193	SRR4938477_00989	SRR4938478_00874	SRR5029746_00266	SRR5029764_01535	SRR5419951_01003	SRR5440743_00218	SRR6265703_00623	SRR6265704_00175	SRR6265705_00234	SRR6265707_00235	SRR6265708_01053	SRR6265709_00855	SRR7771798_00936	SRR9647826_00327	SRR9647862_00234	SRR9647876_00384	SS116_01056	SS410_00235	SS413_00324	SS45_01001	SS536_01062	SS543_01061	SS546_00326	SU8_01027	SW396_01015	s43_00601	sapro-ww2_P_00260	sapro-ww3_P_00449
mtlR_1		hypothetical protein	16	142	15	607	51.6129	81.0414	4.55962	7.12009e-05	0.272984	0.00179595	19	8	12	0.359283	0.647606	0.9375	158	158	1	329	2053	1	1810		302	1265	308				19-02_02577				19-06_01682		19-08_02325								19-16_02042																	19-40_01863						20-04_02527								22-05_01600	22-06_01724					396A_02385	429A_00521										9556_00238				ATCC15305_00084	B2_00054		BWH3_02489												C019_02415									C028_01383							C035_02000							C043_01749											C059_02144		C065_01691														C079_01547		C081_02193			C085_02576					C093_01015							C105_01685										C115_01548	C116_01415						C123_01576				C136_02360				CE6_01739	Colony294_01598						DE0274_02199	DE0294_02281							DE0575_00782	DE0594_01958	DPC5671_02396				ERR10432413_01738			ERR10437034_02129		ERR10438810_02274				ERR3219573_01867	ERR3219813_01708		ERR3219906_01865								ERR3219923_02159								ERR3383523_02465		ERR4014870_02207				ERR4014983_02232	ERR4015000_02687													NCTC7292_01653										SNUC1141_00784		SNUC1928_02582	SNUC2042_02269	SNUC2120_01963	SNUC2373_02146	SNUC2834_01473	SNUC3102_00949		SNUC3824_02547		SNUC4826_02532	SNUC5300_02315	SNUC5359_02570	SNUC5479_01538						SRR11004155_02878																					SRR11004177_01703											SRR11004188_01934															SRR11004203_02540							SRR11004210_01164	SRR11004211_02538	SRR11004212_02491										SRR11004222_01687					SRR11004227_02118									SRR11004236_01860	SRR11004237_01893		SRR11004239_01956							SRR11004247_01832											SRR11004258_01920			SRR11004261_02007	SRR11004262_01565																						SRR11004284_01543		SRR11004286_01723					SRR11004291_00677		SRR11004293_02774	SRR11004294_01543			SRR11004297_02163	SRR11004298_01811		SRR11004300_02162	SRR11004301_01543		SRR11004303_01583	SRR11004304_01542							SRR11004311_01635												SRR11004323_01380			SRR11004326_01811	SRR11004327_02060							SRR11004334_01181				SRR11004338_01608										SRR11004349_01297	SRR11004350_01797		SRR11004352_02172													SRR11004365_02233		SRR11004367_02149	SRR11004368_01910														SRR11004382_01741				SRR11004386_01130		SRR11004388_01939		SRR11004390_02227	SRR11004391_02227				SRR11004395_01976					SRR11004400_02309			SRR11004403_01877	SRR11004404_01582					SRR11004409_02044	SRR11004410_01665	SRR11004411_01744	SRR11004412_01583				SRR11004416_01922							SRR11004423_01824			SRR11004426_01684		SRR11004428_02139						SRR11004434_01649							SRR11004441_01456		SRR11004443_01316					SRR11004448_01887			SRR11004451_01347								SRR11004459_01509						SRR11004465_01864	SRR11004466_02403					SRR11004471_02132			SRR11004474_01886			SRR11004477_01784	SRR11004478_02485	SRR11004479_02134					SRR11004484_02111			SRR11004487_02048								SRR11004495_01429																		SRR11004515_02534	SRR11004516_01734	SRR11004517_01517			SRR11004520_01952	SRR11004521_02393	SRR11004522_01613					SRR11004527_02053										SRR11004537_02228	SRR11004538_02380															SRR11004553_02075																														SRR12762903_02705								SRR13530792_02036															SRR19995408_02364		SRR19995411_02190			SRR19995414_02247									SRR20693367_02031		SRR21745902_01752		SRR2822469_01823			SRR3151883_01546	SRR4938467_02630		SRR4938470_02342										SRR5029764_00949		SRR5440743_01279					SRR6265708_01636		SRR7771798_01792	SRR9647826_01557
ricR		Copper-sensing transcriptional repressor RicR	23	717	8	32	74.1935	4.27236	0.128312	7.75546e-05	0.297344	0.00194343	13	11	3	0.0224609	0.0922852	0.90625	740	947	1.28	329	4052				191	317	259	1146_01569	1815_01021	19-01_01084	19-02_02484	19-03_00921 19-03_01591	19-04_01860 19-04_02502	19-05_02118	19-06_01723	19-07_01655 19-07_02646	19-08_02779 19-08_02151	19-09_02534	19-10_02748 19-10_02532	19-11_02014 19-11_02038	19-12_02175	19-13_02341	19-14_02310	19-15_01461 19-15_02397	19-16_02078 19-16_02536	19-17_01977	19-18_02272 19-18_02600	19-19_02606	19-20_02593	19-21_01213	19-23_P_02076	19-24_01982	19-25_02249	19-26_02672	19-28_02165	19-29_01892 19-29_02477	19-32_02014 19-32_02038	19-33_02342	19-35_02093	19-36_02498	19-38_02570	19-40_01898 19-40_02711	19-42_01453 19-42_02455	1A_00070	20-01_02354	20-02_03390	20-03_01987 20-03_01931 20-03_02537		20-05_02811 20-05_02607	20-06_01050 20-06_02607	20-07_02602	22-01_02003	22-02_02003	22-03_02079 22-03_02103 22-03_02549	22-04_02662	22-05_01633	22-06_01692	22-08_02003	2262_01922	3201_02430	3751_01102	396A_00334	429A_00464	55_00388 55_00803	63_02532	7108_00532 7108_00278	725A_RS6_01859	735A_00297	758_SSAP_00870	889_01466 889_02700	9325_02567 9325_02320	937_02367	9556_00206 9556_02489	9777_01593 9777_01394	AC34_00259 AC34_01643	AG1_00708		B2_00088 B2_00488	BC4_01802	BWH3_02524 BWH3_02432		C007_01135	C008_01525 C008_01307	C011_01855	C012_02003	C013_01921 C013_02428		C015_01877 C015_02636	C016_02332	C017_01525 C017_01307	C018_01134	C019_02690	C020_01463 C020_02384	C021_02656 C021_02354	C022_02694	C023_01849	C024_02697	C025_01886	C026_02100	C027_00571	C028_01418	C029_01725	C030_02182 C030_02479	C031_01734		C033_01485	C034_01188 C034_02545	C035_02036 C035_02467	C037_02295	C038_02114	C039_02577		C041_02585		C043_01789	C044_02554	C045_00227	C046_02080	C047_01691	C048_02080 C048_02558		C051_00234	C052_01258		C054_02575	C059_02177	C064_02082 C064_02536	C065_01731	C066_02093	C067_01499	C068_00686	C069_01510	C070_01028	C071_02608	C072_01618 C072_02667	C073_01754 C073_02596	C074_02496	C075_02092	C076_02084	C077_02596	C078_01184 C078_02496	C079_01507	C080_02077	C081_01852 C081_01793	C083_02249	C084_02015		C086_01336 C086_02325	C087_02348	C089_00695	C092_01069 C092_02537	C093_00983	C097_01312	C099_01184 C099_02497	C101_01160 C101_01136	C102_02336	C103_01084 C103_02661	C104_02167 C104_02464	C105_01725	C106_01977 C106_02634	C107_01716	C108_01718	C109_02290 C109_02711	C110_01274 C110_02600	C111_00240 C111_02504	C112_02017	C113_00689 C113_02541	C114_02127 C114_02461	C115_01508	C116_01375	C118_02057 C118_02665	C119_01869	C120_00442 C120_02527	C121_02022	C122_01817	C123_01519	C124_01024 C124_02614	C125_01713	C127_01575	C136_02791	C201_01910	C221-2_01983 C221-2_02621	C229_02532	CE6_01778 CE6_02688		DE0121_00258	DE0148_02080	DE0151_02726	DE0159_02260	DE0270_00202 DE0270_00048	DE0274_02163 DE0274_02810	DE0294_02314	DE0375_02258 DE0375_00175	DE0561_00336 DE0561_02583	DE0565_00822 DE0565_02589	DE0567_00317	DE0568_00011	DE0569_00814 DE0569_02580	DE0575_00826 DE0575_02738	DE0594_01927	DPC5671_02428	ERR10431371_01792	ERR10432294_02156	ERR10432305_02585	ERR10432413_01698	ERR10432446_01955	ERR10432572_02466 ERR10432572_02523		ERR10437731_02216	ERR10438810_01627	ERR10439023_01436	ERR10439024_02538	ERR10441444_02571 ERR10441444_02547	ERR3219573_01827	ERR3219813_01751 ERR3219813_02598	ERR3219814_02023	ERR3219906_01905	ERR3219910_01642	ERR3219911_01998	ERR3219913_01916	ERR3219914_01978	ERR3219916_01973 ERR3219916_02590	ERR3219921_01888	ERR3219922_02008 ERR3219922_02593	ERR3219923_02124 ERR3219923_02592	ERR3219927_02125	ERR3357297_02398	ERR3357298_01501 ERR3357298_02554	ERR3357301_02513	ERR3357323_02432	ERR3358313_01050 ERR3358313_02663	ERR3383522_02491	ERR3383523_02445	ERR4013741_01546	ERR4014870_02248	ERR4014873_02501	ERR4014875_01675	ERR4014883_01832	ERR4014983_01834	ERR4015000_02757 ERR4015000_02461	ERR4015080_01251 ERR4015080_02647	ERR4015318_02004		GDH8C90P_01161	GDH8C97P_02840 GDH8C97P_02376	GDY8P136P_01639 GDY8P136P_01633	GDY8P168P_00576 GDY8P168P_02767	HAF121_01988	JB027_00634 JB027_00611	JBCB14_02551			NCTC7292_02702	NCTC7526_02671	NCTC7540_02616	NCTC7666_02559	NCTC7687_02649	NCTC7688_00082	NCTC7692_02599		SDC2_02557 SDC2_00156	SDD2_00382 SDD2_00241	SNUC1141_02032	SNUC1435_02233				SNUC2373_02557		SNUC3102_02297		SNUC3824_01848	SNUC4138_01898	SNUC4826_02478	SNUC5300_02071				SRR10556786_02083	SRR10583088_02498 SRR10583088_02464	SRR10611087_02393	SRR11004154_01044	SRR11004155_02829 SRR11004155_02554	SRR11004156_02441	SRR11004157_02484	SRR11004158_02471	SRR11004159_01806	SRR11004160_02475	SRR11004161_02392	SRR11004162_02521	SRR11004164_01720	SRR11004165_02700	SRR11004166_02668 SRR11004166_02700	SRR11004167_02459	SRR11004168_02455	SRR11004169_02440		SRR11004171_02462	SRR11004172_02506	SRR11004173_02538	SRR11004174_02487	SRR11004175_02475	SRR11004176_02515	SRR11004177_02507 SRR11004177_02478	SRR11004178_02547	SRR11004179_02532	SRR11004180_02477	SRR11004181_02469	SRR11004182_02520	SRR11004183_02480	SRR11004184_02481	SRR11004185_02529	SRR11004186_02518	SRR11004187_02503	SRR11004188_01967	SRR11004189_02485		SRR11004191_02449	SRR11004192_02528	SRR11004193_02435	SRR11004194_02521	SRR11004195_02454	SRR11004196_02518	SRR11004197_02463	SRR11004198_02488	SRR11004199_02224	SRR11004200_02474	SRR11004201_02526	SRR11004202_02533	SRR11004203_02523	SRR11004204_02492	SRR11004205_02531	SRR11004206_02511	SRR11004207_02515	SRR11004208_02566	SRR11004209_02506	SRR11004210_01198 SRR11004210_02510	SRR11004211_02525	SRR11004212_02486	SRR11004213_02486	SRR11004214_02144	SRR11004215_02075	SRR11004216_02529	SRR11004217_02023	SRR11004218_01390	SRR11004219_01643	SRR11004220_01738	SRR11004221_02697	SRR11004222_01651	SRR11004223_01894	SRR11004224_02089	SRR11004225_02022	SRR11004226_01575	SRR11004227_02154 SRR11004227_02747	SRR11004228_02146 SRR11004228_02723	SRR11004229_02085 SRR11004229_02589	SRR11004230_02017	SRR11004231_02241	SRR11004232_01852 SRR11004232_01828		SRR11004234_02459	SRR11004235_02654	SRR11004236_01915 SRR11004236_02473	SRR11004237_01838 SRR11004237_02476	SRR11004238_02190	SRR11004239_01988	SRR11004240_02281	SRR11004241_02315	SRR11004243_01948	SRR11004244_02010	SRR11004245_02290 SRR11004245_02533	SRR11004246_02161 SRR11004246_02584	SRR11004247_01797 SRR11004247_02532	SRR11004248_01642 SRR11004248_02613	SRR11004249_02075	SRR11004250_01983	SRR11004251_01988	SRR11004252_02426	SRR11004253_02246	SRR11004254_01956 SRR11004254_02640		SRR11004256_01985	SRR11004257_02523	SRR11004258_02417	SRR11004259_02003	SRR11004260_01643	SRR11004261_02068	SRR11004262_01524 SRR11004262_02531	SRR11004263_02111	SRR11004264_02103	SRR11004265_01684	SRR11004266_01717	SRR11004267_02089 SRR11004267_02611	SRR11004268_01861	SRR11004269_01784		SRR11004271_01562	SRR11004272_02508	SRR11004273_01674	SRR11004274_02397	SRR11004275_02116 SRR11004275_02622	SRR11004276_01996	SRR11004277_01836 SRR11004277_02753	SRR11004278_02024	SRR11004279_02071 SRR11004279_02608	SRR11004280_02070	SRR11004281_01913	SRR11004282_01901	SRR11004283_02200	SRR11004284_01583	SRR11004285_02282	SRR11004286_01758 SRR11004286_02514	SRR11004287_01992 SRR11004287_02566	SRR11004288_02652 SRR11004288_02703	SRR11004289_02020	SRR11004290_02529	SRR11004291_00717		SRR11004293_02157	SRR11004294_01583	SRR11004295_02564	SRR11004296_02129	SRR11004297_01094 SRR11004297_02527	SRR11004298_01851	SRR11004299_02078	SRR11004300_02126 SRR11004300_02572	SRR11004301_01583	SRR11004302_02585	SRR11004303_01544	SRR11004304_01582	SRR11004305_01663	SRR11004306_01623	SRR11004307_01982	SRR11004308_02514	SRR11004309_01739	SRR11004310_01993	SRR11004311_01595	SRR11004312_01898	SRR11004313_01907 SRR11004313_02588	SRR11004314_02032	SRR11004315_02060	SRR11004316_02240 SRR11004316_02624 SRR11004316_02654	SRR11004317_02143	SRR11004318_02035		SRR11004320_01854	SRR11004321_02660	SRR11004322_01949	SRR11004323_01420	SRR11004324_02074	SRR11004325_01874	SRR11004326_01852	SRR11004327_02100	SRR11004328_02045 SRR11004328_02525	SRR11004329_01329 SRR11004329_02538	SRR11004330_01904	SRR11004331_02010	SRR11004332_01943	SRR11004333_02077	SRR11004334_01221	SRR11004335_02125	SRR11004336_01965	SRR11004337_01917	SRR11004338_01648	SRR11004339_02282	SRR11004340_01979	SRR11004341_01783		SRR11004343_01713	SRR11004344_02436	SRR11004346_02627	SRR11004347_02365	SRR11004348_02435	SRR11004349_02175	SRR11004350_01166		SRR11004352_02141 SRR11004352_02589	SRR11004353_02533	SRR11004354_01966	SRR11004355_01565	SRR11004356_01959	SRR11004357_01764	SRR11004358_02117	SRR11004359_01301	SRR11004360_01951	SRR11004361_02102	SRR11004362_02508	SRR11004363_01080	SRR11004364_01015	SRR11004365_01509 SRR11004365_02510	SRR11004366_02077	SRR11004367_02109	SRR11004368_01945	SRR11004369_02076	SRR11004370_02086	SRR11004371_02108	SRR11004372_01906	SRR11004373_02020 SRR11004373_02465		SRR11004375_02484	SRR11004376_00837 SRR11004376_02488	SRR11004377_01674	SRR11004378_02590	SRR11004379_01839	SRR11004380_01161	SRR11004381_01981	SRR11004382_01701	SRR11004383_01564	SRR11004384_02011	SRR11004385_02159	SRR11004386_01162 SRR11004386_02365	SRR11004387_01637	SRR11004388_01974	SRR11004389_01932	SRR11004390_02563 SRR11004390_02460	SRR11004391_02596	SRR11004392_01109	SRR11004393_02070 SRR11004393_02523	SRR11004394_01919	SRR11004395_02016 SRR11004395_02433	SRR11004396_02073 SRR11004396_02717	SRR11004397_01643 SRR11004397_02627	SRR11004398_02343	SRR11004399_01423	SRR11004400_02479	SRR11004401_01619	SRR11004402_02139	SRR11004403_01842	SRR11004404_01542	SRR11004405_01793	SRR11004406_01856	SRR11004407_02128 SRR11004407_02582	SRR11004408_02176	SRR11004409_02580	SRR11004410_01705	SRR11004411_01704	SRR11004412_01543	SRR11004413_01885	SRR11004414_02542	SRR11004415_01972	SRR11004416_01882	SRR11004417_01959	SRR11004418_02097	SRR11004419_02494	SRR11004420_01479	SRR11004421_01335 SRR11004421_02544	SRR11004422_02044	SRR11004423_02507	SRR11004424_01866	SRR11004425_01959	SRR11004426_01724	SRR11004427_01676	SRR11004428_02099	SRR11004429_02138	SRR11004430_02097	SRR11004431_02505	SRR11004432_01588 SRR11004432_02423	SRR11004433_02397	SRR11004434_01689	SRR11004435_01704	SRR11004436_01985	SRR11004437_00920	SRR11004438_02143	SRR11004439_01951	SRR11004440_02530	SRR11004441_01492 SRR11004441_02622	SRR11004442_02103	SRR11004443_02574	SRR11004444_02057	SRR11004445_02570	SRR11004446_02031	SRR11004447_02254	SRR11004448_01927	SRR11004449_02614	SRR11004450_02176	SRR11004451_01312	SRR11004452_02029	SRR11004453_02494	SRR11004454_01775	SRR11004455_02077	SRR11004456_02172	SRR11004457_02546	SRR11004458_02060 SRR11004458_02498	SRR11004459_01549	SRR11004460_01900	SRR11004461_02116	SRR11004462_02197	SRR11004463_02180	SRR11004464_01899	SRR11004465_01503 SRR11004465_02580	SRR11004466_02368	SRR11004467_01678	SRR11004468_01944	SRR11004469_02059	SRR11004470_01846	SRR11004471_02092 SRR11004471_02812 SRR11004471_02751	SRR11004472_01590	SRR11004473_01339	SRR11004474_01846	SRR11004475_01868	SRR11004476_01875 SRR11004476_02537	SRR11004477_01824 SRR11004477_02527	SRR11004478_02699	SRR11004479_02169 SRR11004479_02577	SRR11004480_02219	SRR11004481_01763 SRR11004481_02405	SRR11004482_02688	SRR11004483_02519	SRR11004484_02071	SRR11004485_02078 SRR11004485_02038 SRR11004485_02430	SRR11004486_02028 SRR11004486_02004 SRR11004486_02479	SRR11004487_02704	SRR11004488_01308	SRR11004489_01508 SRR11004489_01484	SRR11004490_01495 SRR11004490_02606		SRR11004492_02178 SRR11004492_02541	SRR11004493_02513 SRR11004493_02458	SRR11004494_02499	SRR11004495_01461 SRR11004495_02596	SRR11004498_02024	SRR11004499_01477	SRR11004500_02514 SRR11004500_01397	SRR11004501_02707	SRR11004502_01868	SRR11004503_01805	SRR11004504_01514 SRR11004504_02586	SRR11004505_01749 SRR11004505_02622	SRR11004506_01565 SRR11004506_02475	SRR11004507_02010	SRR11004508_01833 SRR11004508_02570	SRR11004509_02053	SRR11004510_02081	SRR11004511_02608	SRR11004512_01644	SRR11004513_02546	SRR11004514_01393 SRR11004514_02432	SRR11004515_02481	SRR11004516_01699 SRR11004516_02407	SRR11004517_01485 SRR11004517_02618	SRR11004518_02073	SRR11004519_01334 SRR11004519_02505	SRR11004520_01912	SRR11004521_01854	SRR11004522_01649	SRR11004523_01838	SRR11004524_01842	SRR11004525_01322 SRR11004525_02604	SRR11004526_01262	SRR11004527_02013	SRR11004528_00842	SRR11004529_01826	SRR11004530_01092	SRR11004531_01739	SRR11004532_02032	SRR11004533_01727	SRR11004534_01998 SRR11004534_02290	SRR11004535_01723 SRR11004535_02470	SRR11004536_01178	SRR11004537_02590	SRR11004538_01948	SRR11004539_02431 SRR11004539_02599	SRR11004540_02103	SRR11004541_00863 SRR11004541_02243	SRR11004542_00926 SRR11004542_02581	SRR11004543_02470 SRR11004543_02600	SRR11004544_02340 SRR11004544_02604	SRR11004545_01957 SRR11004545_02580	SRR11004546_01334 SRR11004546_02495	SRR11004547_01789 SRR11004547_02300	SRR11004548_00484	SRR11004549_02622	SRR11004550_01890 SRR11004550_02540	SRR11004551_01263	SRR11004552_02621 SRR11004552_02679	SRR11004553_02690	SRR11004554_01496	SRR11004555_02030	SRR11004556_01497	SRR12056053_02381	SRR12056163_02611	SRR12056166_02549 SRR12056166_01615	SRR12056174_02425	SRR12056308_02126 SRR12056308_02497	SRR12056311_01229	SRR12693181_02313 SRR12693181_02450	SRR12693190_02232 SRR12693190_02450	SRR12693196_02232 SRR12693196_02395	SRR12693206_01414 SRR12693206_02482	SRR12693217_00717 SRR12693217_02481	SRR12693218_00717 SRR12693218_02482	SRR12693219_02232 SRR12693219_02395	SRR12693220_00717 SRR12693220_02481	SRR12693222_02232 SRR12693222_02450	SRR12693260_01414 SRR12693260_02482	SRR12693265_02232 SRR12693265_02450	SRR12693267_01414 SRR12693267_02427	SRR12693268_01414 SRR12693268_02482	SRR12693269_01414	SRR12693270_02232	SRR12693271_01414	SRR12693272_00717 SRR12693272_02427	SRR12693273_02313 SRR12693273_02395	SRR12693289_00717 SRR12693289_02427	SRR12693290_01413 SRR12693290_02426	SRR12762903_02142	SRR13530715_02231	SRR13530737_02219	SRR13530759_02630	SRR13530763_02230	SRR13530783_02230	SRR13530784_02070	SRR13530785_02070	SRR13530792_02071		SRR13674888_02521	SRR13674889_02418		SRR13674891_01995	SRR14491919_01797	SRR14571941_02033	SRR16631590_01833 SRR16631590_02577	SRR16631687_02496	SRR19995384_01051 SRR19995384_02614	SRR19995404_02261 SRR19995404_02553	SRR19995405_02215 SRR19995405_02683	SRR19995406_01501	SRR19995407_01038 SRR19995407_02646	SRR19995408_02399	SRR19995409_02241 SRR19995409_02213	SRR19995411_02225	SRR19995412_01489 SRR19995412_02674 SRR19995412_02257	SRR19995413_01528 SRR19995413_01566	SRR19995414_02290 SRR19995414_02341	SRR19995415_01373 SRR19995415_01397	SRR19995416_01501 SRR19995416_01721	SRR19995417_02293 SRR19995417_02584	SRR19995418_01501	SRR19995420_01050	SRR19995422_02015		SRR20313630_02127	SRR20693367_01999 SRR20693367_02490	SRR21745898_02095	SRR21745902_01792	SRR2820294_01777	SRR2822469_01863		SRR3151882_02568		SRR4938467_02484	SRR4938469_01319	SRR4938470_02320 SRR4938470_02627	SRR4938471_01770	SRR4938472_02531	SRR4938473_02114	SRR4938474_02344	SRR4938475_02222 SRR4938475_02615	SRR4938476_00209 SRR4938476_02705	SRR4938477_01367 SRR4938477_02684	SRR4938478_01765	SRR5029746_01908	SRR5029764_02580	SRR5419951_01927	SRR5440743_02552	SRR6265703_01857	SRR6265704_01840	SRR6265705_02337	SRR6265707_01715	SRR6265708_01603 SRR6265708_02423	SRR6265709_01295	SRR7771798_02575	SRR9647826_01524	SRR9647862_02229	SRR9647876_01989	SS116_02574	SS410_01330 SS410_01025	SS413_02704	SS45_02103	SS536_02208	SS543_02509	SS546_02119	SU8_01199	SW396_02225 SW396_02502	s43_02141	sapro-ww2_P_02570	sapro-ww3_P_02445
group_2040		hypothetical protein	6	15	25	734	19.3548	97.9973	11.744	8.53346e-05	0.327173	0.0021245	11	3	8	0.226562	0.226562	1	21	21	1	329	11436	1	5641		209	209	209																			19-17_01728																																																										C011_00913																													C041_01977												C054_02024																																																					C125_02639								DE0121_02687																																																																		LK489_02660							NCTC7692_00972				SNUC1141_01895			SNUC2042_01875				SNUC3102_00798			SNUC4138_01748			SNUC5359_01076		SNUC946_01585																																																																																		SRR11004233_02368																																																																																																																																																																																																																																												SRR11004471_00985												SRR11004483_01837															SRR11004500_02565					SRR11004505_02429																									SRR11004530_01932																																																																																								SRR20027742_02642
glpE		Thiosulfate sulfurtransferase GlpE	23	716	8	33	74.1935	4.40587	0.132507	9.37384e-05	0.359393	0.00231866	11	9	3	0.0654297	0.226562	0.96875	739	951	1.29	329	4070				413	1067	1060	1146_01568	1815_01020	19-01_01083	19-02_02483	19-03_00922 19-03_01590	19-04_01859 19-04_02503	19-05_02117	19-06_01722	19-07_01654 19-07_02647	19-08_02152	19-09_02533	19-10_02531 19-10_02749	19-11_02013 19-11_02039	19-12_02176	19-13_02342	19-14_02309 19-14_01413	19-15_01460 19-15_02396	19-16_02077 19-16_02537	19-17_01976	19-18_02271 19-18_02601	19-19_02605	19-20_02594	19-21_01214	19-23_P_02075	19-24_01981	19-25_02248	19-26_02671	19-28_02164	19-29_01891 19-29_02476	19-32_02013 19-32_02039	19-33_02343	19-35_02092	19-36_02499	19-38_02571	19-40_01897 19-40_02712	19-42_01454 19-42_02454	1A_00071	20-01_02353	20-02_03391	20-03_01988 20-03_02536 20-03_01930	20-04_02842	20-05_02810 20-05_02606	20-06_01051 20-06_02608	20-07_02601	22-01_02002	22-02_02002	22-03_02078 22-03_02548 22-03_02104	22-04_02663	22-05_01632	22-06_01693	22-08_02002	2262_01923	3201_02429	3751_01103	396A_00335	429A_00465	55_00387 55_00802	63_02533	7108_00533 7108_00277	725A_RS6_01858	735A_00296	758_SSAP_00871	889_01467 889_02699	9325_02568 9325_02319	937_02366	9556_00207 9556_02490	9777_01594 9777_01393	AC34_00258 AC34_01644	AG1_00707		B2_00087 B2_00487	BC4_01801	BWH3_02523 BWH3_02433		C007_01134	C008_01526 C008_01306	C011_01856	C012_02002	C013_01920 C013_02427		C015_01878 C015_02635	C016_02331	C017_01526 C017_01306	C018_01133	C019_02691	C020_01462 C020_02383	C021_02655 C021_02353	C022_02693	C023_01848	C024_02696	C025_01885	C026_02099	C027_00572	C028_01417 C028_01468	C029_01724	C030_02183 C030_02480	C031_01735		C033_01484	C034_01189 C034_02546	C035_02035 C035_02468	C037_02294	C038_02113	C039_02576		C041_02586		C043_01788	C044_02553	C045_00228	C046_02079	C047_01690	C048_02079 C048_02557		C051_00235	C052_01257		C054_02576	C059_02176	C064_02081 C064_02535	C065_01730	C066_02094	C067_01500	C068_00685	C069_01511	C070_01029	C071_02607	C072_01617 C072_02666	C073_01753 C073_02595	C074_02495	C075_02093	C076_02085	C077_02597	C078_01185 C078_02495	C079_01508	C080_02076	C081_01853 C081_01792	C083_02250	C084_02014	C085_02390	C086_01335 C086_02326	C087_02347	C089_00694	C092_01068 C092_02538	C093_00984	C097_01313	C099_01185 C099_02496	C101_01161 C101_01135	C102_02337 C102_02145	C103_01083 C103_02662	C104_02168 C104_02465	C105_01724	C106_01976 C106_02642	C107_01717	C108_01719	C109_02289 C109_02712	C110_01275 C110_02601	C111_00241 C111_02505	C112_02016	C113_00688 C113_02542	C114_02128 C114_02460	C115_01509	C116_01376	C118_02058 C118_02666	C119_01870	C120_00441 C120_02526	C121_02021	C122_01816	C123_01520	C124_01025 C124_02613	C125_01712	C127_01576	C136_02790	C201_01911	C221-2_01984 C221-2_02620	C229_02531	CE6_01777 CE6_02689		DE0121_00259	DE0148_02079	DE0151_02725	DE0159_02261	DE0270_00201 DE0270_00047	DE0274_02164 DE0274_02811	DE0294_02313	DE0375_02257 DE0375_00176	DE0561_00337 DE0561_02584	DE0565_00821 DE0565_02590	DE0567_00318	DE0568_00012	DE0569_00813 DE0569_02581	DE0575_00825 DE0575_02739	DE0594_01928	DPC5671_02427	ERR10431371_01791	ERR10432294_02157	ERR10432305_02584	ERR10432413_01699	ERR10432446_01954	ERR10432572_02465 ERR10432572_02522		ERR10437731_02215	ERR10438810_01626	ERR10439023_01437	ERR10439024_02537	ERR10441444_02572 ERR10441444_02546	ERR3219573_01828	ERR3219813_01750 ERR3219813_02599	ERR3219814_02022	ERR3219906_01904	ERR3219910_01643	ERR3219911_01999	ERR3219913_01915	ERR3219914_01977	ERR3219916_01972 ERR3219916_02589	ERR3219921_01887	ERR3219922_02007 ERR3219922_02592	ERR3219923_02125 ERR3219923_02591	ERR3219927_02126	ERR3357297_02397	ERR3357298_01500 ERR3357298_02555	ERR3357301_02512	ERR3357323_02431	ERR3358313_01051 ERR3358313_02662	ERR3383522_02492	ERR3383523_02444	ERR4013741_01547	ERR4014870_02247	ERR4014873_02500	ERR4014875_01676	ERR4014883_01831	ERR4014983_01835	ERR4015000_02460 ERR4015000_02741	ERR4015080_01250 ERR4015080_02646	ERR4015318_02003		GDH8C90P_01162	GDH8C97P_02839 GDH8C97P_02375	GDY8P136P_01632 GDY8P136P_01638	GDY8P168P_02768 GDY8P168P_00577	HAF121_01989	JB027_00635 JB027_00612	JBCB14_02552			NCTC7292_02701	NCTC7526_02670	NCTC7540_02617	NCTC7666_02558	NCTC7687_02648	NCTC7688_00081	NCTC7692_02600		SDC2_02556 SDC2_00157	SDD2_00383 SDD2_00240	SNUC1141_02033	SNUC1435_02234				SNUC2373_02558		SNUC3102_02298		SNUC3824_01847	SNUC4138_01897	SNUC4826_02477	SNUC5300_02070				SRR10556786_02084	SRR10583088_02497 SRR10583088_02463	SRR10611087_02392	SRR11004154_01043	SRR11004155_02779 SRR11004155_02553	SRR11004156_02440	SRR11004157_02485	SRR11004158_02472	SRR11004159_01805	SRR11004160_02476	SRR11004161_02391	SRR11004162_02522	SRR11004164_01719	SRR11004165_02701	SRR11004166_02667 SRR11004166_02699	SRR11004167_02458	SRR11004168_02456	SRR11004169_02441	SRR11004170_02466	SRR11004171_02463	SRR11004172_02507	SRR11004173_02539	SRR11004174_02486	SRR11004175_02476	SRR11004176_02516	SRR11004177_02508 SRR11004177_02477	SRR11004178_02546	SRR11004179_02533	SRR11004180_02478	SRR11004181_02470	SRR11004182_02519	SRR11004183_02481	SRR11004184_02480	SRR11004185_02491	SRR11004186_02517	SRR11004187_02502	SRR11004188_01966	SRR11004189_02484		SRR11004191_02448		SRR11004193_02434	SRR11004194_02522	SRR11004195_02453	SRR11004196_02519	SRR11004197_02462		SRR11004199_02223		SRR11004201_02525	SRR11004202_02532	SRR11004203_02522	SRR11004204_02491	SRR11004205_02530	SRR11004206_02512	SRR11004207_02514	SRR11004208_02588	SRR11004209_02505	SRR11004210_01197 SRR11004210_02511	SRR11004211_02526	SRR11004212_02487	SRR11004213_02487	SRR11004214_02143	SRR11004215_02074	SRR11004216_02528	SRR11004217_02022	SRR11004218_01389	SRR11004219_01644	SRR11004220_01737	SRR11004221_02698	SRR11004222_01652	SRR11004223_01893	SRR11004224_02088	SRR11004225_02023	SRR11004226_01574	SRR11004227_02153 SRR11004227_02748	SRR11004228_02145 SRR11004228_02722	SRR11004229_02086 SRR11004229_02590	SRR11004230_02016	SRR11004231_02242	SRR11004232_01853 SRR11004232_01827		SRR11004234_02460	SRR11004235_02655 SRR11004235_02639	SRR11004236_01914 SRR11004236_02474	SRR11004237_01839 SRR11004237_02477	SRR11004238_02191	SRR11004239_01987	SRR11004240_02280	SRR11004241_02314	SRR11004243_01947	SRR11004244_02011	SRR11004245_02289 SRR11004245_02534	SRR11004246_02160 SRR11004246_02585	SRR11004247_01798 SRR11004247_02533	SRR11004248_01643 SRR11004248_02612	SRR11004249_02074	SRR11004250_01984	SRR11004251_01989	SRR11004252_02427	SRR11004253_02247	SRR11004254_01957 SRR11004254_02639		SRR11004256_01986	SRR11004257_02522	SRR11004258_02418	SRR11004259_02002	SRR11004260_01644	SRR11004261_02067	SRR11004262_01525 SRR11004262_02532	SRR11004263_02112	SRR11004264_02104	SRR11004265_01683	SRR11004266_01718	SRR11004267_02088 SRR11004267_02610	SRR11004268_01860	SRR11004269_01783		SRR11004271_01563	SRR11004272_02509	SRR11004273_01673	SRR11004274_02396	SRR11004275_02115 SRR11004275_02621	SRR11004276_01997	SRR11004277_01835 SRR11004277_02754	SRR11004278_02023	SRR11004279_02072 SRR11004279_02607	SRR11004280_02069	SRR11004281_01912	SRR11004282_01900	SRR11004283_02201	SRR11004284_01582	SRR11004285_02281	SRR11004286_01757 SRR11004286_02513	SRR11004287_01991 SRR11004287_02565	SRR11004288_02651 SRR11004288_02702	SRR11004289_02019	SRR11004290_02530	SRR11004291_00716		SRR11004293_02156	SRR11004294_01582	SRR11004295_02563	SRR11004296_02130	SRR11004297_01093 SRR11004297_02528	SRR11004298_01850	SRR11004299_02079	SRR11004300_02127 SRR11004300_02571	SRR11004301_01582	SRR11004302_02584	SRR11004303_01545	SRR11004304_01581	SRR11004305_01662	SRR11004306_01622	SRR11004307_01981	SRR11004308_02513	SRR11004309_01738	SRR11004310_01992	SRR11004311_01596	SRR11004312_01899	SRR11004313_01908 SRR11004313_02589	SRR11004314_02033	SRR11004315_02059	SRR11004316_02241 SRR11004316_02655 SRR11004316_02623	SRR11004317_02142	SRR11004318_02036		SRR11004320_01855	SRR11004321_02659 SRR11004321_02585	SRR11004322_01948	SRR11004323_01419	SRR11004324_02073	SRR11004325_01875	SRR11004326_01851	SRR11004327_02099	SRR11004328_02044 SRR11004328_02524	SRR11004329_01328 SRR11004329_02539	SRR11004330_01903	SRR11004331_02011	SRR11004332_01944	SRR11004333_02076	SRR11004334_01220	SRR11004335_02124	SRR11004336_01964	SRR11004337_01918	SRR11004338_01647	SRR11004339_02281	SRR11004340_01980	SRR11004341_01782		SRR11004343_01714	SRR11004344_02435	SRR11004346_02628	SRR11004347_02366	SRR11004348_02436	SRR11004349_02174	SRR11004350_01165		SRR11004352_02142 SRR11004352_02590	SRR11004353_02534	SRR11004354_01967	SRR11004355_01566	SRR11004356_01958	SRR11004357_01763	SRR11004358_02118	SRR11004359_01300	SRR11004360_01950	SRR11004361_02103	SRR11004362_02507	SRR11004363_01081	SRR11004364_01014	SRR11004365_01508 SRR11004365_02509	SRR11004366_02076	SRR11004367_02110	SRR11004368_01944	SRR11004369_02075	SRR11004370_02085	SRR11004371_02107	SRR11004372_01905	SRR11004373_02021 SRR11004373_02466		SRR11004375_02485	SRR11004376_00838 SRR11004376_02489	SRR11004377_01673	SRR11004378_02589	SRR11004379_01838	SRR11004380_01162	SRR11004381_01982	SRR11004382_01702	SRR11004383_01563	SRR11004384_02010	SRR11004385_02160	SRR11004386_01161 SRR11004386_02366	SRR11004387_01636	SRR11004388_01973	SRR11004389_01981	SRR11004390_02562 SRR11004390_02459	SRR11004391_02595	SRR11004392_01108	SRR11004393_02071 SRR11004393_02524	SRR11004394_01920	SRR11004395_02015 SRR11004395_02434	SRR11004396_02072 SRR11004396_02716	SRR11004397_01644 SRR11004397_02628	SRR11004398_02342	SRR11004399_01422	SRR11004400_02478	SRR11004401_01620	SRR11004402_02138	SRR11004403_01843	SRR11004404_01543	SRR11004405_01792	SRR11004406_01855	SRR11004407_02129 SRR11004407_02583	SRR11004408_02177	SRR11004409_02579	SRR11004410_01704	SRR11004411_01705	SRR11004412_01544	SRR11004413_01884	SRR11004414_02541	SRR11004415_01971	SRR11004416_01883	SRR11004417_01960	SRR11004418_02096	SRR11004419_02495	SRR11004420_01480	SRR11004421_01334 SRR11004421_02545	SRR11004422_02043	SRR11004423_02506	SRR11004424_01865	SRR11004425_01958	SRR11004426_01723	SRR11004427_01675	SRR11004428_02100	SRR11004429_02137	SRR11004430_02096	SRR11004431_02506	SRR11004432_01589 SRR11004432_02424	SRR11004433_02398	SRR11004434_01688	SRR11004435_01705	SRR11004436_01986	SRR11004437_00919	SRR11004438_02144	SRR11004439_01950	SRR11004440_02529	SRR11004441_01491 SRR11004441_02623	SRR11004442_02104	SRR11004443_02575	SRR11004444_02056	SRR11004445_02569	SRR11004446_02030	SRR11004447_02253	SRR11004448_01926	SRR11004449_02613	SRR11004450_02175	SRR11004451_01313	SRR11004452_02028	SRR11004453_02493	SRR11004454_01776	SRR11004455_02076	SRR11004456_02171	SRR11004457_02545	SRR11004458_02061 SRR11004458_02499	SRR11004459_01548	SRR11004460_01899	SRR11004461_02115	SRR11004462_02198	SRR11004463_02181	SRR11004464_01900	SRR11004465_01504 SRR11004465_02581	SRR11004466_02369	SRR11004467_01679	SRR11004468_01945	SRR11004469_02060	SRR11004470_01845	SRR11004471_02093 SRR11004471_02750 SRR11004471_02811	SRR11004472_01591	SRR11004473_01338	SRR11004474_01847	SRR11004475_01867	SRR11004476_01876 SRR11004476_02538	SRR11004477_01823 SRR11004477_02526	SRR11004478_02700	SRR11004479_02168 SRR11004479_02578	SRR11004480_02220	SRR11004481_01762 SRR11004481_02406	SRR11004482_02687	SRR11004483_02518	SRR11004484_02072	SRR11004485_02079 SRR11004485_02431 SRR11004485_02037	SRR11004486_02029 SRR11004486_02480 SRR11004486_02003	SRR11004487_02705	SRR11004488_01307	SRR11004489_01509 SRR11004489_01483	SRR11004490_01967 SRR11004490_02559		SRR11004492_02177 SRR11004492_02540	SRR11004493_02459 SRR11004493_02514	SRR11004494_02498	SRR11004495_01460 SRR11004495_02595	SRR11004498_02025	SRR11004499_01476	SRR11004500_02515 SRR11004500_01396		SRR11004502_01869	SRR11004503_01804	SRR11004504_01515 SRR11004504_02585	SRR11004505_01750 SRR11004505_02623	SRR11004506_01566 SRR11004506_02474	SRR11004507_02011	SRR11004508_01832 SRR11004508_02569	SRR11004509_02054	SRR11004510_02082	SRR11004511_02390 SRR11004511_02581	SRR11004512_01643	SRR11004513_02545	SRR11004514_01392 SRR11004514_02433	SRR11004515_02480	SRR11004516_01700 SRR11004516_02408	SRR11004517_01486 SRR11004517_02617	SRR11004518_02072	SRR11004519_01333 SRR11004519_02504	SRR11004520_01913	SRR11004521_01855	SRR11004522_01648	SRR11004523_01837	SRR11004524_01843	SRR11004525_01323 SRR11004525_02601	SRR11004526_01261	SRR11004527_02014	SRR11004528_00843	SRR11004529_01827	SRR11004530_01091	SRR11004531_01738	SRR11004532_02033	SRR11004533_01726	SRR11004534_01999 SRR11004534_02289	SRR11004535_01724 SRR11004535_02471	SRR11004536_01177	SRR11004537_02589	SRR11004538_01949	SRR11004539_02432	SRR11004540_02104	SRR11004541_00864 SRR11004541_02244	SRR11004542_00927 SRR11004542_02580	SRR11004543_02471 SRR11004543_02599	SRR11004544_02341 SRR11004544_02603	SRR11004545_01956 SRR11004545_02581	SRR11004546_01333 SRR11004546_02494	SRR11004547_01790 SRR11004547_02301	SRR11004548_00485	SRR11004549_02621	SRR11004550_01891 SRR11004550_02541	SRR11004551_01262	SRR11004552_02620 SRR11004552_02680	SRR11004553_02691	SRR11004554_01497	SRR11004555_02029	SRR11004556_01498	SRR12056053_02380	SRR12056163_02610	SRR12056166_02550 SRR12056166_01616	SRR12056174_02426	SRR12056308_02127 SRR12056308_02498	SRR12056311_01228	SRR12693181_02312 SRR12693181_02451	SRR12693190_02233 SRR12693190_02451	SRR12693196_02233 SRR12693196_02394	SRR12693206_01413 SRR12693206_02483	SRR12693217_00718 SRR12693217_02482	SRR12693218_00718 SRR12693218_02483	SRR12693219_02233 SRR12693219_02394	SRR12693220_00718 SRR12693220_02482	SRR12693222_02233 SRR12693222_02451	SRR12693260_01413 SRR12693260_02483	SRR12693265_02233 SRR12693265_02451	SRR12693267_01413 SRR12693267_02426	SRR12693268_01413 SRR12693268_02483	SRR12693269_01413	SRR12693270_02233	SRR12693271_01413	SRR12693272_00718 SRR12693272_02426	SRR12693273_02312 SRR12693273_02394	SRR12693289_00718 SRR12693289_02426	SRR12693290_01412 SRR12693290_02425	SRR12762903_02143	SRR13530715_02232	SRR13530737_02220	SRR13530759_02631	SRR13530763_02231	SRR13530783_02231	SRR13530784_02069	SRR13530785_02069	SRR13530792_02070		SRR13674888_02520	SRR13674889_02417		SRR13674891_01994	SRR14491919_01796	SRR14571941_02034	SRR16631590_01832 SRR16631590_02576	SRR16631687_02495	SRR19995384_01052 SRR19995384_02613	SRR19995404_02260 SRR19995404_02554	SRR19995405_02216 SRR19995405_02682	SRR19995406_01502	SRR19995407_01039 SRR19995407_02647	SRR19995408_02398	SRR19995409_02242 SRR19995409_02212	SRR19995411_02224	SRR19995412_01488 SRR19995412_02256 SRR19995412_02673	SRR19995413_01527 SRR19995413_01567	SRR19995414_02289 SRR19995414_02342	SRR19995415_01372 SRR19995415_01398	SRR19995416_01500 SRR19995416_01720	SRR19995417_02292 SRR19995417_02583	SRR19995418_01500	SRR19995420_01051	SRR19995422_02016		SRR20313630_02126	SRR20693367_02000 SRR20693367_02489	SRR21745898_02096	SRR21745902_01791	SRR2820294_01776	SRR2822469_01862		SRR3151882_02569		SRR4938467_02485	SRR4938469_01320	SRR4938470_02321 SRR4938470_02626	SRR4938471_01771	SRR4938472_02530	SRR4938473_02113	SRR4938474_02343	SRR4938475_02223 SRR4938475_02614	SRR4938476_00210 SRR4938476_02706	SRR4938477_01366 SRR4938477_02685	SRR4938478_01764	SRR5029746_01909	SRR5029764_02579	SRR5419951_01926	SRR5440743_02553	SRR6265703_01858	SRR6265704_01839	SRR6265705_02336	SRR6265707_01714	SRR6265708_01604 SRR6265708_02422	SRR6265709_01296	SRR7771798_02576	SRR9647826_01525	SRR9647862_02230 SRR9647862_01430	SRR9647876_01988	SS116_02575	SS410_01331 SS410_01024	SS413_02705	SS45_02102	SS536_02207	SS543_02510	SS546_02118	SU8_01200	SW396_02226 SW396_02503	s43_02140	sapro-ww2_P_02569	sapro-ww3_P_02444
group_43		hypothetical protein	20	222	11	527	64.5161	70.3605	4.31613	9.84822e-05	0.377581	0.00242039	19	13	7	0.167068	0.359283	0.00990099	242	287	1.19	329	1829	1	2259	Hypothetical protein with no hits to refseq/uniprot/clusters/cdd/tigrfams/pfam overlapping another protein with hits	338	353	341				19-02_01959 19-02_02715 19-02_01991	19-03_01603					19-08_02308			19-11_02026	19-12_02145													19-26_02257			19-32_02026				19-38_02242			1A_00038	20-01_04892		20-03_01959 20-03_01943	20-04_02626	20-05_02619	20-06_02595	20-07_02290			22-03_02091	22-04_02633		22-06_01669					396A_00144 396A_00421	429A_00473														ATCC15305_00039 ATCC15305_00053					C007_01080									C018_01080			C021_02558	C022_02410		C024_01877							C031_02377		C033_01497				C038_02136											C050_00178			C053_01843		C059_02192							C070_01557	C071_02354			C074_01728			C077_02189				C081_01831 C081_01805	C083_02235		C085_02230					C093_00953 C093_00971			C101_01148		C103_02649			C106_01992				C110_01247	C111_00217						C118_02042		C120_00465			C123_01534	C124_02626			C136_02695			C229_02400		Colony294_01588 Colony294_01585			DE0151_02463		DE0270_02718 DE0270_00216							DE0568_02403				DPC5671_01691 DPC5671_01736							ERR10437034_02682 ERR10437034_02669					ERR10441444_02559														ERR3357297_02514	ERR3357298_02542		ERR3357323_02517	ERR3358313_02676									ERR4015000_02538			FXH-168_01867 FXH-168_00230	GDH8C90P_01944	GDH8C97P_02707 GDH8C97P_02671 GDH8C97P_02356 GDH8C97P_02761	GDY8P136P_01660	GDY8P168P_00550 GDY8P168P_00521 GDY8P168P_00568					LK489_02217 LK489_02192	NCTC7292_01697 NCTC7292_01683	NCTC7526_00091							SDC2_02166	SDD2_00064 SDD2_00368	SNUC1141_01880 SNUC1141_02157		SNUC1928_01039	SNUC2042_02013 SNUC2042_01754			SNUC2834_02349	SNUC3102_02172 SNUC3102_02255					SNUC5300_02277	SNUC5359_02116	SNUC5479_02201	SNUC946_01273	SRR10556786_02062		SRR10611087_02582		SRR11004155_02908		SRR11004157_02522							SRR11004165_02598 SRR11004165_02584						SRR11004171_02520	SRR11004172_02547				SRR11004176_02555						SRR11004182_02556		SRR11004184_02533		SRR11004186_02562		SRR11004188_01980		SRR11004190_02050		SRR11004192_02562		SRR11004194_02549				SRR11004198_02517		SRR11004200_02518	SRR11004201_02557	SRR11004202_02565	SRR11004203_02559		SRR11004205_02560	SRR11004206_02553			SRR11004209_02533		SRR11004211_02563		SRR11004213_02139			SRR11004216_02139			SRR11004219_01620	SRR11004220_01761	SRR11004221_02653	SRR11004222_01628		SRR11004224_02112			SRR11004227_02177	SRR11004228_02169	SRR11004229_02062		SRR11004231_02218	SRR11004232_01840	SRR11004233_02154	SRR11004234_02471	SRR11004235_02449				SRR11004239_02007	SRR11004240_01675	SRR11004241_01396	SRR11004243_01964	SRR11004244_01987 SRR11004244_02048		SRR11004246_02184	SRR11004247_01774	SRR11004248_01619	SRR11004249_01974	SRR11004250_01973	SRR11004251_01763		SRR11004253_02223		SRR11004255_02051	SRR11004256_02023	SRR11004257_02080			SRR11004260_01620			SRR11004263_02087	SRR11004264_02080			SRR11004267_02112	SRR11004268_01877									SRR11004277_01697											SRR11004288_02295											SRR11004299_02066																						SRR11004321_02493	SRR11004322_01986									SRR11004331_02020					SRR11004336_01989								SRR11004344_01672							SRR11004352_02117																									SRR11004377_01698									SRR11004386_01176			SRR11004389_01908																		SRR11004407_02103				SRR11004411_01681																		SRR11004429_02162				SRR11004433_02496										SRR11004443_02143 SRR11004443_02135									SRR11004452_02053							SRR11004459_01576			SRR11004462_02173	SRR11004463_02156		SRR11004465_01491						SRR11004471_02838 SRR11004471_02824								SRR11004479_02186	SRR11004480_02197	SRR11004481_01784	SRR11004482_01985			SRR11004485_02064 SRR11004485_02050	SRR11004486_02016			SRR11004489_01496				SRR11004493_02634 SRR11004493_02501			SRR11004498_01641 SRR11004498_01661			SRR11004501_01861								SRR11004509_02041				SRR11004513_02183		SRR11004515_01518 SRR11004515_02762 SRR11004515_02493			SRR11004518_02670				SRR11004522_01685		SRR11004524_01820													SRR11004537_01764	SRR11004538_01935					SRR11004543_02456		SRR11004545_02627 SRR11004545_02568							SRR11004552_02519					SRR12056053_02490				SRR12056308_02601		SRR12693181_01898	SRR12693190_02075	SRR12693196_01898	SRR12693206_02164	SRR12693217_01986	SRR12693218_02164	SRR12693219_01898	SRR12693220_02164	SRR12693222_01898	SRR12693260_02164	SRR12693265_02075	SRR12693267_01987	SRR12693268_01987	SRR12693269_02164	SRR12693270_01898	SRR12693271_01987	SRR12693272_02164	SRR12693273_01898	SRR12693289_01987	SRR12693290_01986				SRR13530759_02297											SRR14491919_01818	SRR14571941_01864	SRR16631590_01854		SRR19995384_02626	SRR19995404_02541	SRR19995405_01630 SRR19995405_02695	SRR19995406_01489	SRR19995407_02634	SRR19995408_02416	SRR19995409_02226	SRR19995411_02265 SRR19995411_02238	SRR19995412_02686	SRR19995413_01598 SRR19995413_01540 SRR19995413_01552	SRR19995414_02303 SRR19995414_02328	SRR19995415_01385	SRR19995416_01733	SRR19995417_01634 SRR19995417_02596	SRR19995418_01525	SRR19995420_01524	SRR19995422_01988 SRR19995422_02003	SRR20027742_01852 SRR20027742_01877		SRR20693367_01983		SRR21745902_01815								SRR4938470_02303				SRR4938474_02225 SRR4938474_02335			SRR4938477_01388	SRR4938478_01805		SRR5029764_00905 SRR5029764_00919	SRR5419951_01940	SRR5440743_01323 SRR5440743_01309	SRR6265703_01827						SRR7771798_01748 SRR7771798_01762					SS410_01303								s43_02171
arsC_2		Arsenate reductase	24	725	7	24	77.4194	3.20427	0.113498	0.000104687	0.401368	0.00255649	8	5	3	0.726562	0.726562	1	749	1435	1.92	329	4211				146	401	369	1146_01565 1146_02583	1815_01017	19-01_01080 19-01_02591	19-02_02480 19-02_02510	19-03_00925 19-03_02540	19-04_01856 19-04_02605	19-05_02114 19-05_02659	19-06_01719 19-06_02539	19-07_01651 19-07_02732		19-09_02530 19-09_02382	19-10_02752 19-10_02725	19-11_02010 19-11_02560	19-12_02179 19-12_02548	19-13_02375 19-13_02527	19-14_02306 19-14_02561	19-15_01457 19-15_02561	19-16_02074 19-16_02642	19-17_01973 19-17_02611 19-17_02677	19-18_02268 19-18_02694	19-19_02602 19-19_02427	19-20_02597 19-20_02406	19-21_01217 19-21_02617	19-23_P_02072 19-23_P_02566	19-24_01978	19-25_02245 19-25_02657	19-26_02668 19-26_02282	19-28_02161	19-29_01888 19-29_02597	19-32_02010 19-32_02558	19-33_02376 19-33_02528	19-35_02089 19-35_02080	19-36_02502 19-36_02340	19-38_02574 19-38_02267	19-40_01894 19-40_02689	19-42_01457 19-42_02544	1A_00074 1A_00083	20-01_02350 20-01_04870	20-02_03394 20-02_04997 20-02_03801	20-03_01991 20-03_02520 20-03_02616	20-04_02903 20-04_02680	20-05_02807 20-05_02971	20-06_01054 20-06_02577	20-07_02598 20-07_02265	22-01_01999 22-01_02519	22-02_01999 22-02_02496	22-03_02075 22-03_02642	22-04_02666 22-04_02603	22-05_01629	22-06_01696 22-06_02542	22-08_01999 22-08_02519	2262_01926			396A_01867	429A_00468 429A_02332	55_00384 55_02220 55_00375	63_02536	7108_00536 7108_01465	725A_RS6_01855 725A_RS6_02153	735A_01568	758_SSAP_00070 758_SSAP_02350	889_01470 889_00509	9325_02571	937_02363 937_01044	9556_00210 9556_02505 9556_01049	9777_01597 9777_01404 9777_01582	AC34_01876	AG1_00704 AG1_02621	ATCC15305_01728 ATCC15305_02582	B2_00084 B2_00471 B2_00842	BC4_01750	BWH3_02520 BWH3_00544	C006_00599	C007_01131 C007_02648	C008_01529 C008_01289	C011_01859 C011_02450 C011_02561	C012_01999	C013_01917 C013_02411 C013_02497	C014_01857	C015_01881 C015_00701	C016_02328 C016_02664	C017_01529 C017_01289	C018_01130 C018_02644	C019_02694 C019_02639	C020_01459 C020_02609 C020_02583	C021_02652 C021_02578	C022_02690 C022_02435	C023_01845 C023_02356	C024_02646 C024_02693 C024_01902	C025_01882	C026_02096	C027_00575	C028_01414 C028_02021	C029_01721 C029_02626	C030_02186 C030_02669	C031_01738 C031_02402	C032_02359	C033_02602	C034_01192 C034_01580	C035_02032 C035_02625	C037_02291 C037_02672	C038_02110 C038_02539	C039_02573 C039_02394	C040_02533	C041_02589 C041_01814 C041_02464	C042_01649 C042_02131	C043_01785 C043_02636 C043_02712	C044_02550 C044_02009	C045_00231 C045_02255 C045_02583	C046_02076	C047_01687 C047_02420	C048_02076 C048_02630	C050_01707 C050_02718	C051_00238 C051_02640	C052_01254 C052_02543	C053_01818	C054_02579 C054_01861 C054_02511	C059_02173 C059_02687	C064_02078 C064_02666	C065_01727 C065_02454 C065_02632	C066_02097	C067_01503 C067_01512	C068_00682 C068_02622	C069_01514 C069_02670	C070_01032 C070_02566	C071_02604 C071_02329	C072_01614 C072_02611	C073_01750 C073_02724 C073_02668	C074_01697	C075_02096	C076_02088	C077_02600 C077_02214	C078_01188 C078_02570	C079_01511 C079_02562	C080_02073	C081_01856 C081_02691	C083_02253 C083_02572	C084_02011 C084_02648	C085_02393 C085_02532 C085_02800	C086_01332 C086_02366	C087_02344 C087_02686	C089_00691 C089_02567	C092_01065 C092_02594	C093_00987 C093_02613 C093_02724	C097_01316 C097_02660	C099_01188 C099_02625	C101_01164 C101_02628	C102_02340 C102_02710	C103_01080 C103_02631	C104_02171 C104_02638	C105_01721 C105_02540	C106_01973	C107_01720 C107_02414	C108_01722 C108_02455	C109_02286 C109_02676	C110_01278 C110_02617	C111_00244 C111_02521 C111_02542	C112_02013 C112_02669	C113_00685 C113_02684	C114_02131 C114_02630	C115_01512 C115_02582	C116_01379 C116_02577	C118_02061	C119_01873 C119_02593	C120_00438 C120_02510 C120_02489	C121_02018 C121_02313	C122_01813 C122_01832	C123_01523 C123_02499	C124_01028 C124_02598	C125_01709 C125_02561	C127_01579 C127_02634 C127_02517	C136_02718 C136_02631 C136_02787	C201_01914 C201_02621	C221-2_01987 C221-2_02659	C229_02528 C229_02295	CE6_01775 CE6_02697		DE0121_00262 DE0121_02460	DE0148_02076	DE0151_02722 DE0151_02488	DE0159_02264	DE0270_00198 DE0270_02698 DE0270_00015	DE0274_02167 DE0274_00189	DE0294_02310 DE0294_00110	DE0375_02254 DE0375_00159	DE0561_00340 DE0561_00101	DE0565_00818 DE0565_00103	DE0567_00321 DE0567_00026 DE0567_00061	DE0568_00015 DE0568_02378	DE0569_00810 DE0569_00099	DE0575_00822 DE0575_00051 DE0575_00067	DE0594_01931 DE0594_00274	DPC5671_02424 DPC5671_01704 DPC5671_01719 DPC5671_02688	ERR10431371_01788	ERR10432294_02160 ERR10432294_02635		ERR10432413_01702 ERR10432413_02644	ERR10432446_01951 ERR10432446_02561	ERR10432572_02608	ERR10437034_02169 ERR10437034_02565 ERR10437034_02691	ERR10437731_02132 ERR10437731_02490	ERR10438810_01623 ERR10438810_02501 ERR10438810_02582	ERR10439023_01440 ERR10439023_02518	ERR10439024_02587 ERR10439024_02389	ERR10441444_01942 ERR10441444_02595	ERR3219573_01831 ERR3219573_02508	ERR3219813_01747 ERR3219813_02566 ERR3219813_02640	ERR3219814_02019 ERR3219814_02648	ERR3219906_01901 ERR3219906_02420	ERR3219910_01646 ERR3219910_02600	ERR3219911_02002	ERR3219913_01912 ERR3219913_02601	ERR3219914_01974	ERR3219916_01969 ERR3219916_02614 ERR3219916_02526	ERR3219921_01884	ERR3219922_02004 ERR3219922_02565	ERR3219923_02128 ERR3219923_02565	ERR3219927_02129 ERR3219927_02604	ERR3357297_02394	ERR3357298_01497 ERR3357298_02565	ERR3357301_02509 ERR3357301_02488	ERR3357323_02428	ERR3358313_01054 ERR3358313_02631	ERR3383522_02495 ERR3383522_02470	ERR3383523_02441	ERR4013741_01550 ERR4013741_02471	ERR4014870_02244	ERR4014873_02473	ERR4014875_01679 ERR4014875_02523	ERR4014883_01828 ERR4014883_02562 ERR4014883_02617	ERR4014983_01838 ERR4014983_02463 ERR4014983_02605	ERR4015000_02690 ERR4015000_02622	ERR4015080_01247 ERR4015080_02601	ERR4015318_02000	FXH-168_00925	GDH8C90P_01165 GDH8C90P_01173	GDH8C97P_02836 GDH8C97P_02843	GDY8P136P_00721	GDY8P168P_00581	HAF121_01992 HAF121_01845		JBCB14_02651	KACC16562_00879	LK489_02231	NCTC7292_00010 NCTC7292_02577 NCTC7292_02628	NCTC7526_00117 NCTC7526_00615	NCTC7540_00117 NCTC7540_02631	NCTC7666_00055 NCTC7666_00536	NCTC7687_00577 NCTC7687_02756	NCTC7688_00722 NCTC7688_00220	NCTC7692_00596 NCTC7692_00104		SDC2_02553 SDC2_00128 SDC2_00360	SDD2_00386 SDD2_00084 SDD2_00208	SNUC1141_02344	SNUC1435_02264				SNUC2373_02725 SNUC2373_01986 SNUC2373_01026		SNUC3102_02301	SNUC3312_02492	SNUC3824_01844	SNUC4138_02270	SNUC4826_02474	SNUC5300_02067 SNUC5300_01387				SRR10556786_02087 SRR10556786_02096	SRR10583088_02494 SRR10583088_01378 SRR10583088_02577	SRR10611087_02389 SRR10611087_02369	SRR11004154_01040 SRR11004154_02474	SRR11004155_02917 SRR11004155_02776 SRR11004155_02748	SRR11004156_02437 SRR11004156_02592	SRR11004157_02340	SRR11004158_02454 SRR11004158_02481	SRR11004159_02378 SRR11004159_01368	SRR11004160_02396	SRR11004161_02388 SRR11004161_02152	SRR11004162_02421	SRR11004164_01716	SRR11004165_02704 SRR11004165_02497	SRR11004166_02664 SRR11004166_02531	SRR11004167_02470 SRR11004167_02493	SRR11004168_02465 SRR11004168_02492	SRR11004169_02473	SRR11004170_02430	SRR11004171_02436 SRR11004171_02526	SRR11004172_02531 SRR11004172_02484	SRR11004173_02521 SRR11004173_02524	SRR11004174_02483 SRR11004174_02462	SRR11004175_02480 SRR11004175_02505	SRR11004176_02558 SRR11004176_02518	SRR11004177_02511 SRR11004177_02543	SRR11004178_02513 SRR11004178_02443	SRR11004179_02504	SRR11004180_02415	SRR11004181_02454 SRR11004181_02480	SRR11004182_02570 SRR11004182_02545	SRR11004183_02458	SRR11004184_02512 SRR11004184_02434	SRR11004185_02488 SRR11004185_02508	SRR11004186_02361 SRR11004186_02568	SRR11004187_02486 SRR11004187_02371 SRR11004187_02370	SRR11004188_01963 SRR11004188_02495	SRR11004189_02461	SRR11004190_02017	SRR11004191_02457 SRR11004191_02485	SRR11004192_02535 SRR11004192_02512	SRR11004193_02459	SRR11004194_02387 SRR11004194_02513	SRR11004195_02446	SRR11004196_02407	SRR11004197_02445	SRR11004198_02520	SRR11004199_02220 SRR11004199_02561	SRR11004200_02505	SRR11004201_02425 SRR11004201_02549	SRR11004202_02359 SRR11004202_02504	SRR11004203_02440 SRR11004203_02322	SRR11004204_02441	SRR11004205_02389 SRR11004205_02442	SRR11004206_02388 SRR11004206_02543	SRR11004207_02475	SRR11004208_02526 SRR11004208_02491	SRR11004209_02387	SRR11004210_01194 SRR11004210_02445	SRR11004211_02275	SRR11004212_02404 SRR11004212_02501	SRR11004213_01427	SRR11004214_02140	SRR11004215_02071	SRR11004216_01427	SRR11004217_02019 SRR11004217_02494	SRR11004218_01386 SRR11004218_02563	SRR11004219_01647 SRR11004219_02511	SRR11004220_01734	SRR11004221_02701 SRR11004221_02672	SRR11004222_01655 SRR11004222_02613	SRR11004223_01890 SRR11004223_02500	SRR11004224_02085 SRR11004224_02563	SRR11004225_02026 SRR11004225_02580	SRR11004226_01571 SRR11004226_02610	SRR11004227_02150 SRR11004227_02717	SRR11004228_02142 SRR11004228_02688	SRR11004229_02089 SRR11004229_02636	SRR11004230_02013 SRR11004230_02550	SRR11004231_02245 SRR11004231_02609	SRR11004232_01856 SRR11004232_02495	SRR11004233_02192	SRR11004234_02385		SRR11004236_01911 SRR11004236_02570	SRR11004237_01842 SRR11004237_02568	SRR11004238_02194 SRR11004238_02595	SRR11004239_01984 SRR11004239_02436	SRR11004240_02277 SRR11004240_02517	SRR11004241_02311 SRR11004241_02524	SRR11004243_01944 SRR11004243_02651	SRR11004244_02014 SRR11004244_02458	SRR11004245_02286 SRR11004245_02631 SRR11004245_02567	SRR11004246_02157 SRR11004246_02586	SRR11004247_01801	SRR11004248_01646 SRR11004248_02577	SRR11004249_02071 SRR11004249_02509	SRR11004250_01987 SRR11004250_02498	SRR11004251_01992 SRR11004251_02507	SRR11004252_02430 SRR11004252_02583	SRR11004253_02250 SRR11004253_02601	SRR11004254_01960	SRR11004255_02018	SRR11004256_01989 SRR11004256_02525	SRR11004257_02519 SRR11004257_02055	SRR11004258_02523	SRR11004259_01999 SRR11004259_02512	SRR11004260_01647 SRR11004260_02587	SRR11004261_02064 SRR11004261_02500	SRR11004262_01528 SRR11004262_02512	SRR11004263_02115 SRR11004263_02541	SRR11004264_02107	SRR11004265_01680 SRR11004265_02455	SRR11004266_01721 SRR11004266_02617 SRR11004266_02728	SRR11004267_02085 SRR11004267_02578	SRR11004268_01857 SRR11004268_02509	SRR11004269_01780 SRR11004269_02622	SRR11004270_01963	SRR11004271_01566 SRR11004271_02459	SRR11004272_01281	SRR11004273_01670 SRR11004273_01661		SRR11004275_02112 SRR11004275_02103	SRR11004276_02000 SRR11004276_02706	SRR11004277_01832 SRR11004277_02710	SRR11004278_02020 SRR11004278_02011	SRR11004279_02311 SRR11004279_02601	SRR11004280_02066	SRR11004281_01909 SRR11004281_02516	SRR11004282_01897 SRR11004282_02537	SRR11004283_02204 SRR11004283_02213	SRR11004284_01579 SRR11004284_02577	SRR11004285_02278 SRR11004285_02269	SRR11004286_01754 SRR11004286_02661	SRR11004287_01988 SRR11004287_02518	SRR11004288_02648 SRR11004288_02270	SRR11004289_02016 SRR11004289_02007	SRR11004290_01511 SRR11004290_02270	SRR11004291_00713 SRR11004291_02385	SRR11004292_01965	SRR11004293_02153 SRR11004293_02756	SRR11004294_01579 SRR11004294_02647	SRR11004295_02241 SRR11004295_01074	SRR11004296_02133 SRR11004296_02142	SRR11004297_01090 SRR11004297_02544 SRR11004297_02457	SRR11004298_01847 SRR11004298_02495	SRR11004299_02082 SRR11004299_02552	SRR11004300_02130 SRR11004300_02524	SRR11004301_01579 SRR11004301_02560	SRR11004302_02365 SRR11004302_02066	SRR11004303_01548 SRR11004303_02519	SRR11004304_01578 SRR11004304_02525	SRR11004305_01659 SRR11004305_02489	SRR11004306_01619 SRR11004306_02443	SRR11004307_01978 SRR11004307_01969	SRR11004308_01201 SRR11004308_02072	SRR11004309_01735 SRR11004309_02430	SRR11004310_01989 SRR11004310_02416	SRR11004311_01599 SRR11004311_02401	SRR11004312_01902 SRR11004312_02531 SRR11004312_02611	SRR11004313_01911 SRR11004313_02560	SRR11004314_02036 SRR11004314_02621 SRR11004314_02664	SRR11004315_02056 SRR11004315_02654	SRR11004316_02244 SRR11004316_02373 SRR11004316_02611	SRR11004317_02139	SRR11004318_02039 SRR11004318_02569	SRR11004319_02238	SRR11004320_01858 SRR11004320_02558		SRR11004322_01945 SRR11004322_02534	SRR11004323_01416 SRR11004323_02461	SRR11004324_02070 SRR11004324_02451	SRR11004325_01878 SRR11004325_02610 SRR11004325_02525	SRR11004326_01848 SRR11004326_02478	SRR11004327_02096 SRR11004327_02542	SRR11004328_02041 SRR11004328_02702 SRR11004328_02491	SRR11004329_01325 SRR11004329_02717 SRR11004329_02576	SRR11004330_01900 SRR11004330_02452	SRR11004331_02014 SRR11004331_02655	SRR11004332_01947	SRR11004333_02073 SRR11004333_02064	SRR11004334_01217 SRR11004334_02501	SRR11004335_02115		SRR11004337_01921	SRR11004338_01644 SRR11004338_02499	SRR11004339_02209 SRR11004339_02659	SRR11004340_01983 SRR11004340_02741	SRR11004341_02474	SRR11004342_02365	SRR11004343_02587 SRR11004343_01717		SRR11004346_01095 SRR11004346_01235	SRR11004347_02369 SRR11004347_02264	SRR11004348_02439 SRR11004348_02368	SRR11004349_02171 SRR11004349_02377	SRR11004350_00028 SRR11004350_02650	SRR11004351_01114	SRR11004352_02145 SRR11004352_02390		SRR11004354_01970 SRR11004354_02582 SRR11004354_02648	SRR11004355_01569 SRR11004355_01578	SRR11004356_01955 SRR11004356_01946	SRR11004357_01760 SRR11004357_02586	SRR11004358_02121	SRR11004359_01297	SRR11004360_01947 SRR11004360_02568	SRR11004361_02529 SRR11004361_00772	SRR11004362_01842 SRR11004362_02282	SRR11004363_01084 SRR11004363_01093		SRR11004365_01505 SRR11004365_02606 SRR11004365_02657	SRR11004366_02073 SRR11004366_02064	SRR11004367_02113 SRR11004367_02486	SRR11004368_01941 SRR11004368_02606	SRR11004369_02613	SRR11004370_02082 SRR11004370_02073	SRR11004371_02104 SRR11004371_02095	SRR11004372_01902 SRR11004372_02452	SRR11004373_02024 SRR11004373_02540		SRR11004375_02119 SRR11004375_01622	SRR11004376_00841 SRR11004376_02564	SRR11004377_01670 SRR11004377_02523	SRR11004378_02586 SRR11004378_02577	SRR11004379_01835 SRR11004379_02548	SRR11004380_01165 SRR11004380_01174	SRR11004381_01985 SRR11004381_02559	SRR11004382_01705 SRR11004382_02697	SRR11004383_01560	SRR11004384_02007 SRR11004384_02566	SRR11004385_02163 SRR11004385_02497 SRR11004385_02470	SRR11004386_01158 SRR11004386_02473 SRR11004386_02398	SRR11004387_01633 SRR11004387_02545	SRR11004388_01970 SRR11004388_02712	SRR11004389_01984 SRR11004389_02648	SRR11004390_02559 SRR11004390_02620	SRR11004391_02592 SRR11004391_02530 SRR11004391_02487	SRR11004392_01105 SRR11004392_02518	SRR11004393_02074	SRR11004394_01923 SRR11004394_02619	SRR11004395_02012 SRR11004395_02466 SRR11004395_02541	SRR11004396_02069 SRR11004396_02705	SRR11004397_01647 SRR11004397_02525	SRR11004398_02339 SRR11004398_02578	SRR11004399_01419 SRR11004399_02578		SRR11004401_01623 SRR11004401_02517	SRR11004402_02135	SRR11004403_01846 SRR11004403_02590	SRR11004404_01546 SRR11004404_02558	SRR11004405_01789	SRR11004406_01852 SRR11004406_02622	SRR11004407_02132 SRR11004407_02086	SRR11004408_02180 SRR11004408_02189	SRR11004409_02576 SRR11004409_02540	SRR11004410_01701 SRR11004410_02430	SRR11004411_01708 SRR11004411_02580	SRR11004412_01547 SRR11004412_02501	SRR11004413_01881 SRR11004413_02606		SRR11004415_01968 SRR11004415_02489	SRR11004416_01886 SRR11004416_02511	SRR11004417_01963 SRR11004417_02557	SRR11004418_02093 SRR11004418_02084	SRR11004419_02138 SRR11004419_01446	SRR11004420_01483 SRR11004420_02459	SRR11004421_01331 SRR11004421_02642	SRR11004422_02040 SRR11004422_02628 SRR11004422_02584	SRR11004423_02628	SRR11004424_01862 SRR11004424_02678	SRR11004425_01955 SRR11004425_02562	SRR11004426_01720 SRR11004426_02527	SRR11004427_01672 SRR11004427_02547	SRR11004428_02103 SRR11004428_02585	SRR11004429_02134 SRR11004429_02556	SRR11004430_02093 SRR11004430_02084	SRR11004431_02086 SRR11004431_01416	SRR11004432_01592 SRR11004432_02490	SRR11004433_02126 SRR11004433_01381	SRR11004434_01685 SRR11004434_02517	SRR11004435_01708 SRR11004435_02630	SRR11004436_01989 SRR11004436_02593 SRR11004436_02527	SRR11004437_02215 SRR11004437_01213	SRR11004438_02147 SRR11004438_02519	SRR11004439_01947 SRR11004439_02570		SRR11004441_01488 SRR11004441_02492	SRR11004442_02107 SRR11004442_02589	SRR11004443_02672 SRR11004443_01970 SRR11004443_00524	SRR11004444_02053 SRR11004444_02044	SRR11004445_02351 SRR11004445_01890	SRR11004446_02027 SRR11004446_02018 SRR11004446_01365	SRR11004447_02250	SRR11004448_01923 SRR11004448_02673	SRR11004449_02216 SRR11004449_01528	SRR11004450_02172 SRR11004450_02163	SRR11004451_01316 SRR11004451_02644			SRR11004454_01779 SRR11004454_02401	SRR11004455_02073 SRR11004455_02064	SRR11004456_02168 SRR11004456_02159	SRR11004457_02227 SRR11004457_01456	SRR11004458_02064 SRR11004458_02511 SRR11004458_02580	SRR11004459_01545 SRR11004459_02445	SRR11004460_01896 SRR11004460_02479	SRR11004461_02112 SRR11004461_02103	SRR11004462_02201 SRR11004462_02542		SRR11004464_01903 SRR11004464_02544	SRR11004465_01507 SRR11004465_02585 SRR11004465_02521	SRR11004466_02372 SRR11004466_02742	SRR11004467_01682 SRR11004467_02555	SRR11004468_01948 SRR11004468_01957	SRR11004469_02187 SRR11004469_01191	SRR11004470_01842 SRR11004470_02649	SRR11004471_02096 SRR11004471_02651	SRR11004472_01594 SRR11004472_02555 SRR11004472_02630	SRR11004473_01335 SRR11004473_02558	SRR11004474_01850 SRR11004474_02557	SRR11004475_01864 SRR11004475_02555 SRR11004475_02517	SRR11004476_01879 SRR11004476_02581	SRR11004477_01820 SRR11004477_02493 SRR11004477_02614	SRR11004478_02703 SRR11004478_02725	SRR11004479_02165	SRR11004480_02223 SRR11004480_02698	SRR11004481_01759 SRR11004481_02438	SRR11004482_02684 SRR11004482_02617	SRR11004483_02515 SRR11004483_02025	SRR11004484_02075 SRR11004484_02644	SRR11004485_02082 SRR11004485_02463	SRR11004486_02032 SRR11004486_02689	SRR11004487_02723 SRR11004487_02739 SRR11004487_02685	SRR11004488_01304 SRR11004488_02510	SRR11004489_01512 SRR11004489_02499	SRR11004490_01964	SRR11004491_00993 SRR11004491_02120	SRR11004492_02174 SRR11004492_02649	SRR11004493_02231 SRR11004493_02720	SRR11004494_01921 SRR11004494_01150	SRR11004495_01457 SRR11004495_02515 SRR11004495_02462	SRR11004498_02028 SRR11004498_02449	SRR11004499_01473 SRR11004499_02361	SRR11004500_02518 SRR11004500_01364 SRR11004500_01871	SRR11004501_02410	SRR11004502_01872 SRR11004502_02632	SRR11004503_01801 SRR11004503_02556	SRR11004504_01518 SRR11004504_02743	SRR11004505_01753 SRR11004505_02602	SRR11004506_01569 SRR11004506_02550	SRR11004507_02014	SRR11004508_01829 SRR11004508_02613	SRR11004509_02057 SRR11004509_02539	SRR11004510_02085	SRR11004511_02387 SRR11004511_02571	SRR11004512_01640 SRR11004512_02567 SRR11004512_02584	SRR11004513_02542 SRR11004513_02158	SRR11004514_01389 SRR11004514_02667	SRR11004515_02477 SRR11004515_02735 SRR11004515_02630	SRR11004516_01703 SRR11004516_02594	SRR11004517_01489 SRR11004517_02513 SRR11004517_02438	SRR11004518_02069 SRR11004518_02514	SRR11004519_01330 SRR11004519_02487	SRR11004520_01916 SRR11004520_02579	SRR11004521_01858 SRR11004521_02581 SRR11004521_02682	SRR11004522_01645 SRR11004522_02865	SRR11004523_01834	SRR11004524_01846 SRR11004524_02515	SRR11004525_01326 SRR11004525_02445	SRR11004526_01258 SRR11004526_02377	SRR11004527_02017 SRR11004527_02506 SRR11004527_02619	SRR11004528_00846 SRR11004528_02582 SRR11004528_02458	SRR11004529_01830 SRR11004529_02670	SRR11004530_01088 SRR11004530_02562	SRR11004531_01735 SRR11004531_01726	SRR11004532_02036 SRR11004532_02656	SRR11004533_01723 SRR11004533_02622	SRR11004534_02002 SRR11004534_02484	SRR11004535_01727 SRR11004535_02530	SRR11004536_01174	SRR11004537_02586 SRR11004537_01741 SRR11004537_02376	SRR11004538_01952 SRR11004538_02407 SRR11004538_02314	SRR11004539_01977 SRR11004539_02458	SRR11004540_02107	SRR11004541_00867 SRR11004541_02458 SRR11004541_02691	SRR11004542_00930 SRR11004542_02432	SRR11004543_02474 SRR11004543_02049 SRR11004543_02331	SRR11004544_02344 SRR11004544_02444	SRR11004545_01953 SRR11004545_02548	SRR11004546_01330 SRR11004546_02477	SRR11004547_01793 SRR11004547_02561	SRR11004548_00488 SRR11004548_02591	SRR11004549_02618 SRR11004549_02387	SRR11004550_01894	SRR11004551_01259 SRR11004551_02684 SRR11004551_02603	SRR11004552_02706 SRR11004552_02595	SRR11004553_02694 SRR11004553_02613 SRR11004553_02604	SRR11004554_01500 SRR11004554_02668	SRR11004555_02026 SRR11004555_02661	SRR11004556_01501 SRR11004556_02657	SRR12056053_02327	SRR12056163_02607 SRR12056163_01938	SRR12056166_02573 SRR12056166_02676	SRR12056174_02537 SRR12056174_02597	SRR12056308_02130 SRR12056308_02428	SRR12056311_01225 SRR12056311_01741	SRR12693181_02309 SRR12693181_02600	SRR12693190_02236 SRR12693190_02580	SRR12693196_02236 SRR12693196_02600	SRR12693206_01410 SRR12693206_02628	SRR12693217_00721 SRR12693217_02631	SRR12693218_00721 SRR12693218_02632	SRR12693219_02236 SRR12693219_02596	SRR12693220_00721 SRR12693220_02674	SRR12693222_02236 SRR12693222_02596	SRR12693260_01410 SRR12693260_02671	SRR12693265_02236 SRR12693265_02643	SRR12693267_01410 SRR12693267_02632	SRR12693268_01410 SRR12693268_02590	SRR12693269_01410 SRR12693269_02605	SRR12693270_02236 SRR12693270_02569	SRR12693271_01410 SRR12693271_02601	SRR12693272_00721 SRR12693272_02671	SRR12693273_02309 SRR12693273_02639	SRR12693289_00721 SRR12693289_02671	SRR12693290_01409 SRR12693290_02674	SRR12762903_02698 SRR12762903_01702 SRR12762903_01946	SRR13530715_02235 SRR13530715_02694	SRR13530737_02223 SRR13530737_02635	SRR13530759_02634 SRR13530759_02272	SRR13530763_02234 SRR13530763_02692	SRR13530783_02234 SRR13530783_02675	SRR13530784_02066 SRR13530784_02670	SRR13530785_02066 SRR13530785_02657	SRR13530792_02067 SRR13530792_02671		SRR13674888_02517 SRR13674888_02505 SRR13674888_01515	SRR13674889_02414	SRR13674890_02086	SRR13674891_01991 SRR13674891_01982	SRR14491919_01793	SRR14571941_02037	SRR16631590_01829	SRR16631687_02479 SRR16631687_02328	SRR19995384_01055	SRR19995404_02257	SRR19995405_02219 SRR19995405_02663	SRR19995406_02702	SRR19995407_01042 SRR19995407_02616	SRR19995408_02395	SRR19995409_02245 SRR19995409_02623	SRR19995411_02221	SRR19995412_01485	SRR19995413_01524 SRR19995413_02754	SRR19995414_02286 SRR19995414_02713	SRR19995415_01369 SRR19995415_02558	SRR19995416_01497 SRR19995416_02621	SRR19995417_02289 SRR19995417_02564	SRR19995418_01497 SRR19995418_02624	SRR19995420_01054 SRR19995420_02622	SRR19995422_02019	SRR20027742_01838	SRR20313630_02123	SRR20693367_02003 SRR20693367_02493	SRR21745898_02099 SRR21745898_02108	SRR21745902_01788 SRR21745902_02649	SRR2820294_01773	SRR2822469_01859 SRR2822469_02671		SRR3151882_02572 SRR3151882_02481 SRR3151882_02508	SRR3151883_02471	SRR4938467_02488 SRR4938467_02474	SRR4938469_01323 SRR4938469_02659	SRR4938470_02324 SRR4938470_02616	SRR4938471_01774	SRR4938472_02527	SRR4938473_02110 SRR4938473_02598	SRR4938474_02340 SRR4938474_02607	SRR4938475_02226	SRR4938476_00213 SRR4938476_02674	SRR4938477_01363 SRR4938477_02615	SRR4938478_01761 SRR4938478_01780	SRR5029746_02014 SRR5029746_02582	SRR5029764_02460 SRR5029764_02491	SRR5419951_01923	SRR5440743_02530 SRR5440743_02464	SRR6265703_01861 SRR6265703_02706	SRR6265704_01836	SRR6265705_02333 SRR6265705_02533	SRR6265707_01711 SRR6265707_02535	SRR6265708_01607 SRR6265708_02677	SRR6265709_01299	SRR7771798_02553 SRR7771798_02488	SRR9647826_01528 SRR9647826_02494	SRR9647862_02233 SRR9647862_02553	SRR9647876_01985	SS116_01544	SS410_01334	SS413_01454 SS413_01935	SS45_02099	SS536_02204 SS536_01482 SS536_01719		SS546_02115	SU8_00487 SU8_01789	SW396_02229 SW396_02554	s43_02137 s43_02676	sapro-ww2_P_02523	sapro-ww3_P_02441 sapro-ww3_P_02408
gloB		Hydroxyacylglutathione hydrolase	23	715	8	34	74.1935	4.53939	0.136713	0.000112647	0.431887	0.00273346	12	10	3	0.0385742	0.145996	0.96875	738	910	1.24	329	4097			Hypothetical protein with no hits to refseq/uniprot/clusters/cdd/tigrfams/pfam overlapping another protein with hits	260	1334	1296	1146_01567	1815_01019	19-01_01082	19-02_02482	19-03_00923	19-04_01858 19-04_02504	19-05_02116	19-06_01721	19-07_01653 19-07_02648	19-08_02153 19-08_02247	19-09_02532	19-10_02750 19-10_02530	19-11_02012	19-12_02177	19-13_02343	19-14_02308	19-15_01459	19-16_02076 19-16_02538	19-17_01975	19-18_02270 19-18_02602	19-19_02604	19-20_02595	19-21_01215	19-23_P_02074	19-24_01980	19-25_02247	19-26_02670	19-28_02163	19-29_01890 19-29_02475	19-32_02012	19-33_02344	19-35_02091	19-36_02500	19-38_02572	19-40_01896 19-40_02713	19-42_01455 19-42_02453	1A_00072	20-01_02352	20-02_03392	20-03_01989 20-03_02535	20-04_02843	20-05_02809	20-06_01052	20-07_02600	22-01_02001	22-02_02001	22-03_02077 22-03_02589	22-04_02664	22-05_01631	22-06_01694	22-08_02001	2262_01924	3201_02428	3751_01104	396A_00336	429A_00466	55_00386 55_00801	63_02534	7108_00534 7108_00276	725A_RS6_01857	735A_00295	758_SSAP_00872	889_01468 889_02698	9325_02569 9325_02318	937_02365	9556_00208 9556_02491	9777_01595 9777_01392	AC34_01645 AC34_00188	AG1_00706		B2_00086 B2_00486	BC4_01800	BWH3_02522 BWH3_02434		C007_01133	C008_01527 C008_01305	C011_01857	C012_02001	C013_01919 C013_02426		C015_01879 C015_02634	C016_02330	C017_01527 C017_01305	C018_01132	C019_02692	C020_01461 C020_02382	C021_02654 C021_02352	C022_02692	C023_01847	C024_02695	C025_01884	C026_02098	C027_00573	C028_01416	C029_01723	C030_02184 C030_02481	C031_01736			C034_01190 C034_02547	C035_02034 C035_02469	C037_02293	C038_02112	C039_02575		C041_02587		C043_01787	C044_02552	C045_00229	C046_02078	C047_01689	C048_02078 C048_02556		C051_00236	C052_01256		C054_02577	C059_02175	C064_02080 C064_02534	C065_01729	C066_02095	C067_01501	C068_00684	C069_01512	C070_01030	C071_02606	C072_01616 C072_02665	C073_01752 C073_02594	C074_02494	C075_02094	C076_02086	C077_02598	C078_01186 C078_02494	C079_01509	C080_02075	C081_01854	C083_02251	C084_02013	C085_02391	C086_01334 C086_02327	C087_02346	C089_00693	C092_01067 C092_02539	C093_00985	C097_01314	C099_01186 C099_02495	C101_01162	C102_02338	C103_01082	C104_02169 C104_02466	C105_01723	C106_01975	C107_01718	C108_01720	C109_02288 C109_02713	C110_01276 C110_02602	C111_00242 C111_02506	C112_02015	C113_00687 C113_02543	C114_02129 C114_02459	C115_01510	C116_01377	C118_02059	C119_01871	C120_00440 C120_02525	C121_02020	C122_01815	C123_01521	C124_01026	C125_01711	C127_01577	C136_02789	C201_01912	C221-2_01985 C221-2_02619	C229_02530	CE6_02690		DE0121_00260	DE0148_02078	DE0151_02724	DE0159_02262	DE0270_00200 DE0270_00046	DE0274_02165 DE0274_02812	DE0294_02312	DE0375_02256 DE0375_00177	DE0561_00338 DE0561_02585	DE0565_00820 DE0565_02591	DE0567_00319	DE0568_00013	DE0569_00812 DE0569_02582	DE0575_00824 DE0575_02740	DE0594_01929	DPC5671_02426	ERR10431371_01790	ERR10432294_02158	ERR10432305_02583	ERR10432413_01700	ERR10432446_01953	ERR10432572_02464 ERR10432572_02521		ERR10437731_02214	ERR10438810_01625	ERR10439023_01438	ERR10439024_02536	ERR10441444_02573	ERR3219573_01829	ERR3219813_01749 ERR3219813_02600	ERR3219814_02021	ERR3219906_01903	ERR3219910_01644	ERR3219911_02000	ERR3219913_01914	ERR3219914_01976	ERR3219916_01971 ERR3219916_02588	ERR3219921_01886	ERR3219922_02006 ERR3219922_02591	ERR3219923_02126 ERR3219923_02590	ERR3219927_02127	ERR3357297_02396	ERR3357298_01499	ERR3357301_02511	ERR3357323_02430	ERR3358313_01052	ERR3383522_02493	ERR3383523_02443	ERR4013741_01548	ERR4014870_02246	ERR4014873_02513	ERR4014875_01677	ERR4014883_01830	ERR4014983_01836	ERR4015000_02740 ERR4015000_02459	ERR4015080_01249 ERR4015080_02645	ERR4015318_02002		GDH8C90P_01163	GDH8C97P_02838	GDY8P136P_01631 GDY8P136P_01637	GDY8P168P_02769 GDY8P168P_00578	HAF121_01990	JB027_00636 JB027_00613	JBCB14_02553			NCTC7292_02700	NCTC7526_02669	NCTC7540_02618	NCTC7666_02557	NCTC7687_02647	NCTC7688_00080	NCTC7692_02601		SDC2_02555	SDD2_00384 SDD2_00239	SNUC1141_02034	SNUC1435_02235				SNUC2373_02559		SNUC3102_02299		SNUC3824_01846	SNUC4138_01896	SNUC4826_02476	SNUC5300_02069				SRR10556786_02085	SRR10583088_02496 SRR10583088_02462	SRR10611087_02391	SRR11004154_01042	SRR11004155_02778 SRR11004155_02552	SRR11004156_02439	SRR11004157_02520	SRR11004158_02476	SRR11004159_01804	SRR11004160_02477 SRR11004160_02465	SRR11004161_02390	SRR11004162_02533	SRR11004164_01718	SRR11004165_02702	SRR11004166_02666	SRR11004167_02457	SRR11004168_02457	SRR11004169_02442	SRR11004170_02471	SRR11004171_02527	SRR11004172_02545	SRR11004173_02519	SRR11004174_02485	SRR11004175_02477	SRR11004176_02522 SRR11004176_02540	SRR11004177_02509 SRR11004177_02501	SRR11004178_02511	SRR11004179_02555	SRR11004180_02485	SRR11004181_02479	SRR11004182_02554	SRR11004183_02485		SRR11004185_02490	SRR11004186_02558	SRR11004187_02544	SRR11004188_01965	SRR11004189_02491		SRR11004191_02447	SRR11004192_02521 SRR11004192_02554	SRR11004193_02433	SRR11004194_02526 SRR11004194_02539	SRR11004195_02452	SRR11004196_02546	SRR11004197_02477	SRR11004198_02515	SRR11004199_02222	SRR11004200_02506	SRR11004201_02532 SRR11004201_02555	SRR11004202_02557	SRR11004203_02556	SRR11004204_02490	SRR11004205_02557	SRR11004206_02550	SRR11004207_02513	SRR11004208_02524	SRR11004209_02531	SRR11004210_01196 SRR11004210_02512		SRR11004212_02402	SRR11004213_02488	SRR11004214_02142	SRR11004215_02073	SRR11004216_02527	SRR11004217_02021	SRR11004218_01388	SRR11004219_01645	SRR11004220_01736	SRR11004221_02699	SRR11004222_01653	SRR11004223_01892	SRR11004224_02087	SRR11004225_02024	SRR11004226_01573	SRR11004227_02152 SRR11004227_02718	SRR11004228_02144 SRR11004228_02721	SRR11004229_02087 SRR11004229_02560	SRR11004230_02015	SRR11004231_02243	SRR11004232_01854		SRR11004234_02387	SRR11004235_02656	SRR11004236_01913 SRR11004236_02475	SRR11004237_01840 SRR11004237_02478	SRR11004238_02192	SRR11004239_01986	SRR11004240_02279	SRR11004241_02313	SRR11004243_01946	SRR11004244_02012	SRR11004245_02288 SRR11004245_02535	SRR11004246_02159 SRR11004246_02555	SRR11004247_01799 SRR11004247_02503	SRR11004248_01644 SRR11004248_02611	SRR11004249_02073	SRR11004250_01985	SRR11004251_01990	SRR11004252_02428	SRR11004253_02248	SRR11004254_01958 SRR11004254_02638		SRR11004256_01987	SRR11004257_02521	SRR11004258_02419	SRR11004259_02001	SRR11004260_01645	SRR11004261_02066	SRR11004262_01526 SRR11004262_02533	SRR11004263_02113	SRR11004264_02105	SRR11004265_01682	SRR11004266_01719	SRR11004267_02087 SRR11004267_02609	SRR11004268_01859	SRR11004269_01782		SRR11004271_01564	SRR11004272_02510	SRR11004273_01672	SRR11004274_02395	SRR11004275_02114 SRR11004275_02620	SRR11004276_01998	SRR11004277_01834 SRR11004277_02755	SRR11004278_02022	SRR11004279_02313	SRR11004280_02068	SRR11004281_01911	SRR11004282_01899	SRR11004283_02202	SRR11004284_01581	SRR11004285_02280	SRR11004286_01756 SRR11004286_02512	SRR11004287_01990 SRR11004287_02564	SRR11004288_02650 SRR11004288_02701	SRR11004289_02018	SRR11004290_02531	SRR11004291_00715		SRR11004293_02155	SRR11004294_01581	SRR11004295_02562	SRR11004296_02131	SRR11004297_01092 SRR11004297_02529	SRR11004298_01849	SRR11004299_02080	SRR11004300_02128 SRR11004300_02570	SRR11004301_01581	SRR11004302_02583	SRR11004303_01546	SRR11004304_01580	SRR11004305_01661	SRR11004306_01621	SRR11004307_01980	SRR11004308_02512	SRR11004309_01737	SRR11004310_01991	SRR11004311_01597	SRR11004312_01900	SRR11004313_01909 SRR11004313_02590	SRR11004314_02034	SRR11004315_02058	SRR11004316_02242 SRR11004316_02656 SRR11004316_02622	SRR11004317_02141	SRR11004318_02037		SRR11004320_01856	SRR11004321_02658	SRR11004322_01947	SRR11004323_01418	SRR11004324_02072	SRR11004325_01876	SRR11004326_01850	SRR11004327_02098	SRR11004328_02043 SRR11004328_02523	SRR11004329_01327 SRR11004329_02540	SRR11004330_01902	SRR11004331_02012	SRR11004332_01945	SRR11004333_02075	SRR11004334_01219	SRR11004335_02123	SRR11004336_01963	SRR11004337_01919	SRR11004338_01646	SRR11004339_02280	SRR11004340_01981	SRR11004341_01781		SRR11004343_01715	SRR11004344_02434	SRR11004346_02629	SRR11004347_02367	SRR11004348_02437	SRR11004349_02173	SRR11004350_01164		SRR11004352_02143 SRR11004352_02591	SRR11004353_02535 SRR11004353_02536	SRR11004354_01968	SRR11004355_01567	SRR11004356_01957	SRR11004357_01762	SRR11004358_02119	SRR11004359_01299	SRR11004360_01949	SRR11004361_02104	SRR11004362_02506	SRR11004363_01082	SRR11004364_01013	SRR11004365_01507 SRR11004365_02508	SRR11004366_02075	SRR11004367_02111	SRR11004368_01943	SRR11004369_02074	SRR11004370_02084	SRR11004371_02106	SRR11004372_01904	SRR11004373_02022 SRR11004373_02427		SRR11004375_02486	SRR11004376_00839 SRR11004376_02490	SRR11004377_01672	SRR11004378_02588	SRR11004379_01837	SRR11004380_01163	SRR11004381_01983	SRR11004382_01703	SRR11004383_01562	SRR11004384_02009	SRR11004385_02161	SRR11004386_01160 SRR11004386_02367	SRR11004387_01635	SRR11004388_01972	SRR11004389_01982	SRR11004390_02561 SRR11004390_02458	SRR11004391_02594	SRR11004392_01107	SRR11004393_02072 SRR11004393_02525	SRR11004394_01921	SRR11004395_02014 SRR11004395_02435	SRR11004396_02071 SRR11004396_02715	SRR11004397_01645 SRR11004397_02629	SRR11004398_02341	SRR11004399_01421	SRR11004400_02477	SRR11004401_01621	SRR11004402_02137	SRR11004403_01844	SRR11004404_01544	SRR11004405_01791	SRR11004406_01854	SRR11004407_02130 SRR11004407_02584	SRR11004408_02178	SRR11004409_02578	SRR11004410_01703	SRR11004411_01706	SRR11004412_01545	SRR11004413_01883	SRR11004414_02540	SRR11004415_01970	SRR11004416_01884	SRR11004417_01961	SRR11004418_02095	SRR11004419_02496	SRR11004420_01481	SRR11004421_01333 SRR11004421_02546	SRR11004422_02042	SRR11004423_02505	SRR11004424_01864	SRR11004425_01957	SRR11004426_01722	SRR11004427_01674	SRR11004428_02101	SRR11004429_02136	SRR11004430_02095	SRR11004431_02507	SRR11004432_01590 SRR11004432_02425	SRR11004433_02399	SRR11004434_01687	SRR11004435_01706	SRR11004436_01987	SRR11004437_00918	SRR11004438_02145	SRR11004439_01949	SRR11004440_02528	SRR11004441_01490 SRR11004441_02624	SRR11004442_02105	SRR11004443_02576	SRR11004444_02055	SRR11004445_02568	SRR11004446_02029	SRR11004447_02252	SRR11004448_01925	SRR11004449_02612	SRR11004450_02174	SRR11004451_01314	SRR11004452_02027	SRR11004453_02492	SRR11004454_01777	SRR11004455_02075	SRR11004456_02170	SRR11004457_02544	SRR11004458_02062 SRR11004458_02500	SRR11004459_01547	SRR11004460_01898	SRR11004461_02114	SRR11004462_02199	SRR11004463_02182	SRR11004464_01901	SRR11004465_01505 SRR11004465_02582	SRR11004466_02370	SRR11004467_01680	SRR11004468_01946	SRR11004469_02061	SRR11004470_01844	SRR11004471_02094 SRR11004471_02749	SRR11004472_01592	SRR11004473_01337	SRR11004474_01848	SRR11004475_01866	SRR11004476_01877 SRR11004476_02539	SRR11004477_01822 SRR11004477_02525	SRR11004478_02701	SRR11004479_02167 SRR11004479_02579	SRR11004480_02221	SRR11004481_01761 SRR11004481_02407	SRR11004482_02686	SRR11004483_02517	SRR11004484_02073	SRR11004485_02080 SRR11004485_02432	SRR11004486_02030 SRR11004486_02481	SRR11004487_02721	SRR11004488_01306	SRR11004489_01510	SRR11004490_01966 SRR11004490_02560		SRR11004492_02176 SRR11004492_02539	SRR11004493_02460	SRR11004494_02497	SRR11004495_01459 SRR11004495_02594	SRR11004498_02026	SRR11004499_01475	SRR11004500_02516 SRR11004500_01395		SRR11004502_01870	SRR11004503_01803	SRR11004504_01516 SRR11004504_02584	SRR11004505_01751 SRR11004505_02624	SRR11004506_01567 SRR11004506_02473	SRR11004507_02012	SRR11004508_01831 SRR11004508_02568	SRR11004509_02055	SRR11004510_02083 SRR11004510_02660	SRR11004511_02389 SRR11004511_02580	SRR11004512_01642	SRR11004513_02544	SRR11004514_01391 SRR11004514_02434	SRR11004515_02479	SRR11004516_01701 SRR11004516_02409	SRR11004517_01487 SRR11004517_02616	SRR11004518_02071	SRR11004519_01332 SRR11004519_02503	SRR11004520_01914	SRR11004521_01856	SRR11004522_01647	SRR11004523_01836	SRR11004524_01844	SRR11004525_01324 SRR11004525_02478	SRR11004526_01260	SRR11004527_02015	SRR11004528_00844	SRR11004529_01828	SRR11004530_01090	SRR11004531_01737	SRR11004532_02034	SRR11004533_01725	SRR11004534_02000 SRR11004534_02288	SRR11004535_01725 SRR11004535_02472	SRR11004536_01176	SRR11004537_02588	SRR11004538_01950	SRR11004539_02596	SRR11004540_02105	SRR11004541_00865 SRR11004541_02245	SRR11004542_00928 SRR11004542_02579	SRR11004543_02472	SRR11004544_02342 SRR11004544_02602	SRR11004545_01955	SRR11004546_01332 SRR11004546_02493	SRR11004547_01791 SRR11004547_02302	SRR11004548_00486	SRR11004549_02620	SRR11004550_01892	SRR11004551_01261	SRR11004552_02480	SRR11004553_02692	SRR11004554_01498	SRR11004555_02028	SRR11004556_01499	SRR12056053_02379	SRR12056163_02609	SRR12056166_02551 SRR12056166_01617	SRR12056174_02427	SRR12056308_02128 SRR12056308_02499	SRR12056311_01227	SRR12693181_02311 SRR12693181_02452	SRR12693190_02234 SRR12693190_02452	SRR12693196_02234 SRR12693196_02393	SRR12693206_01412 SRR12693206_02484	SRR12693217_00719 SRR12693217_02483	SRR12693218_00719 SRR12693218_02484	SRR12693219_02234 SRR12693219_02393	SRR12693220_00719 SRR12693220_02483	SRR12693222_02234 SRR12693222_02452	SRR12693260_01412 SRR12693260_02484	SRR12693265_02234 SRR12693265_02452	SRR12693267_01412 SRR12693267_02425	SRR12693268_01412 SRR12693268_02484	SRR12693269_01412	SRR12693270_02234	SRR12693271_01412	SRR12693272_00719 SRR12693272_02425	SRR12693273_02311 SRR12693273_02393	SRR12693289_00719 SRR12693289_02425	SRR12693290_01411 SRR12693290_02424	SRR12762903_02144	SRR13530715_02233	SRR13530737_02221	SRR13530759_02632	SRR13530763_02232	SRR13530783_02232	SRR13530784_02068	SRR13530785_02068	SRR13530792_02069		SRR13674888_02519	SRR13674889_02416		SRR13674891_01993	SRR14491919_01795	SRR14571941_02035	SRR16631590_01831 SRR16631590_02575	SRR16631687_02513 SRR16631687_02535	SRR19995384_01053	SRR19995404_02259	SRR19995405_02217		SRR19995407_01040	SRR19995408_02397	SRR19995409_02243	SRR19995411_02223	SRR19995412_01487 SRR19995412_02255	SRR19995413_01526	SRR19995414_02288	SRR19995415_01371	SRR19995416_01499	SRR19995417_02291	SRR19995418_01499	SRR19995420_01052	SRR19995422_02017		SRR20313630_02125	SRR20693367_02001 SRR20693367_02488	SRR21745898_02097	SRR21745902_01790	SRR2820294_01775	SRR2822469_01861		SRR3151882_02570		SRR4938467_02486	SRR4938469_01321	SRR4938470_02322 SRR4938470_02625	SRR4938471_01772	SRR4938472_02529	SRR4938473_02112	SRR4938474_02342	SRR4938475_02224 SRR4938475_02613	SRR4938476_00211 SRR4938476_02707	SRR4938477_01365 SRR4938477_02686	SRR4938478_01763	SRR5029746_01910	SRR5029764_02578	SRR5419951_01925	SRR5440743_02554	SRR6265703_01859	SRR6265704_01838	SRR6265705_02335	SRR6265707_01713	SRR6265708_01605 SRR6265708_02421	SRR6265709_01297	SRR7771798_02577	SRR9647826_01526	SRR9647862_02231	SRR9647876_01987	SS116_02576	SS410_01332 SS410_01023	SS413_02706	SS45_02101	SS536_02206	SS543_02511	SS546_02117	SU8_01201	SW396_02227 SW396_02504	s43_02139	sapro-ww2_P_02525	sapro-ww3_P_02443
group_3596		hypothetical protein	6	16	25	733	19.3548	97.8638	10.995	0.000114062	0.437314	0.0027504	7	3	4	1	1	1	22	22	1	329	9784	1	4706	Hypothetical protein with no hits to refseq/uniprot/clusters/cdd/tigrfams/pfam overlapping another protein with hits	215	218	217																										19-25_00594																																																																																																																																																	C125_02631									DE0148_00864		DE0159_00933																																	ERR3219916_02277																																									SNUC1141_01903			SNUC2042_01867				SNUC3102_00806			SNUC4138_01756			SNUC5359_01084							SRR11004155_02888																																																																																																																																																																																	SRR11004334_01728																								SRR11004359_01869																																													SRR11004404_01918					SRR11004409_00662			SRR11004412_01919																						SRR11004434_00600																																																																							SRR11004507_01069																							SRR11004530_01924																																																																																																SRR3151882_00409	SRR3151883_02031																																		SW396_00599
group_2958		hypothetical protein	4	4	27	745	12.9032	99.466	27.5926	0.000128551	0.492863	0.00304236	5	2	3	1	1	1	8	8	1	329	6270	1	7787		146	146	146																																																																																																																																																																																																						ERR10432413_02504																																																														SNUC2120_02580			SNUC3102_02614	SNUC3312_02621					SNUC5359_02649																																																																																																																																															SRR11004293_02637	SRR11004294_02628																																																																																																																																																																																																																																																																																																																																																																	SRR9647826_02562
group_3390		hypothetical protein	4	4	27	745	12.9032	99.466	27.5926	0.000128551	0.492863	0.00304236	4	1	3	0.625	0.625	1	8	8	1	329	1004	1	7482		500	500	500				19-02_02622																																																																																																																																																																																																																																																	LK489_02617														SNUC2042_02393	SNUC2120_02522		SNUC2834_01386								SNUC5479_02531																																																																																																																																																																																																																																																																																																																																																																																																																																																																																SRR20027742_02641																																SRR9647826_02538
group_10570		hypothetical protein	4	4	27	745	12.9032	99.466	27.5926	0.000128551	0.492863	0.00304236	5	2	3	1	1	1	8	8	1	329	2453	738	1		185	185	185																																																																																																																																																																																																																																									ERR4015000_01990																									SNUC1928_00992							SNUC3824_00893					SNUC5479_00214	SNUC946_00143																																																																																										SRR11004241_01496																																																																SRR11004306_01964																																																																																																																																																																																													SRR11004498_01749
group_304		IS3 family transposase ISLla3	19	664	12	85	61.2903	11.3485	0.202686	0.000132334	0.507367	0.00311268	16	11	6	0.210114	0.454498	1	683	708	1.04	329	11508	20	1		164	620	559		1815_00573	19-01_02311	19-02_02259	19-03_02342	19-04_02270	19-05_02356	19-06_02236	19-07_01890	19-08_01514	19-09_02028	19-10_02142	19-11_02307	19-12_02291	19-13_02143	19-14_02097	19-15_02131	19-16_02316	19-17_02186	19-18_02048	19-19_02197	19-20_02204	19-21_02364	19-23_P_02329	19-24_02241	19-25_02494	19-26_02312	19-28_02309	19-29_02127	19-32_02307	19-33_02144	19-35_02252	19-36_02110	19-38_02066	19-40_02162	19-42_02079	1A_02316	20-01_03607		20-03_02283	20-04_01520	20-05_01902	20-06_02255	20-07_02140	22-01_02325	22-02_02325	22-03_02447	22-04_02197	22-05_02179	22-06_02238	22-08_02268	2262_02609		3751_02162	396A_02558		55_00532 55_01937	63_00555				758_SSAP_01524	889_01263	9325_00379	937_02217				AG1_02389	ATCC15305_00942			BWH3_02339	C006_02375	C007_02393	C008_02262	C011_02267	C012_02237	C013_02216	C014_02312	C015_02287	C016_02138	C017_02229	C018_02426	C019_02354	C020_02218	C021_02260	C022_02088	C023_02286	C024_02448	C025_02199	C026_02415	C027_02169	C028_02426	C029_02286	C030_02319	C031_02215	C032_02312	C033_02332	C034_02239	C035_02274	C037_02164	C038_02376	C039_02183	C040_02103	C041_02283	C042_01366	C043_02305	C044_02196	C045_02290	C046_02395	C047_02189	C048_02425	C050_02457	C051_02321	C052_02194	C053_02354	C054_02330	C059_02433	C064_02345	C065_02271	C066_02395	C067_02244	C068_02277	C069_02313	C070_02235	C071_02264	C072_02098	C073_02255	C074_02351	C075_02216	C076_02215	C077_02244	C078_02178	C079_02230	C080_02368	C081_02379	C083_02362	C084_02336	C085_02694	C086_02133	C087_02181	C089_02309	C092_02231	C093_02246	C097_02204	C099_02184	C101_02309	C102_02273	C103_02179	C104_02304	C105_02293	C106_02250	C107_02196	C108_02275	C109_02150	C110_02261	C111_02331	C112_02280	C113_02419	C114_02264	C115_02225	C116_02326	C118_02260	C119_02295	C120_02334	C121_02220	C122_02221	C123_02323	C124_02159	C125_02268	C127_02369	C136_02032	C201_02228	C221-2_02277	C229_01965	CE6_02710	Colony294_02449 Colony294_02108	DE0121_02492	DE0148_02412	DE0151_02526	DE0159_02517	DE0270_02412	DE0274_02599	DE0294_02560	DE0375_02628	DE0561_02439	DE0565_02443	DE0567_02370	DE0568_02584	DE0569_02428	DE0575_02399	DE0594_02634	DPC5671_02522				ERR10432413_02173	ERR10432446_02171 ERR10432446_01687	ERR10432572_01843 ERR10432572_02174		ERR10437731_02101	ERR10438810_02143			ERR10441444_02681	ERR3219573_02183	ERR3219813_02331	ERR3219814_02256	ERR3219906_02144	ERR3219910_01979	ERR3219911_02179		ERR3219914_02212	ERR3219916_02206	ERR3219921_02122	ERR3219922_02246	ERR3219923_02229	ERR3219927_02238	ERR3357297_01747	ERR3357298_02258	ERR3357301_01875	ERR3357323_01413	ERR3358313_02463	ERR3383522_02101	ERR3383523_01898		ERR4014870_01873	ERR4014873_02015	ERR4014875_02102	ERR4014883_02156	ERR4014983_02111	ERR4015000_02307 ERR4015000_01242	ERR4015080_02073	ERR4015318_02238	FXH-168_00057 FXH-168_02231	GDH8C90P_00271				HAF121_02338		JBCB14_00162	KACC16562_01827 KACC16562_00533	LK489_02315	NCTC7292_00796	NCTC7526_01039	NCTC7540_00999 NCTC7540_02297	NCTC7666_02261	NCTC7687_02350	NCTC7688_01144 NCTC7688_01143 NCTC7688_01145	NCTC7692_02329		SDC2_02590	SDD2_02503	SNUC1141_00036							SNUC3102_01792 SNUC3102_00238	SNUC3312_02584	SNUC3824_02560	SNUC4138_00229			SNUC5359_00998		SNUC946_02015	SRR10556786_01481	SRR10583088_01631 SRR10583088_02211	SRR10611087_01578	SRR11004154_02673	SRR11004155_02147	SRR11004156_01939	SRR11004157_02455	SRR11004158_02477	SRR11004159_02158 SRR11004159_01993		SRR11004161_02502		SRR11004164_02196	SRR11004165_02717	SRR11004166_01964	SRR11004167_01702	SRR11004168_01151	SRR11004169_02470	SRR11004170_01085	SRR11004171_02486	SRR11004172_02535	SRR11004173_02552			SRR11004176_02119	SRR11004177_02709		SRR11004179_02544		SRR11004181_02478	SRR11004182_02550		SRR11004184_02521		SRR11004186_02549	SRR11004187_01688	SRR11004188_02227	SRR11004189_01574	SRR11004190_01878		SRR11004192_02500		SRR11004194_02535	SRR11004195_02177	SRR11004196_02544	SRR11004197_02478	SRR11004198_02322	SRR11004199_02591	SRR11004200_02268	SRR11004201_01937	SRR11004202_02311	SRR11004203_01959	SRR11004204_01956	SRR11004205_02048	SRR11004206_02547	SRR11004207_02136	SRR11004208_01702	SRR11004209_02008	SRR11004210_02260	SRR11004211_02555	SRR11004212_02031		SRR11004214_01716	SRR11004215_01647		SRR11004217_02616	SRR11004218_02289	SRR11004219_02663	SRR11004220_02701	SRR11004221_02739	SRR11004222_02755	SRR11004223_02584	SRR11004224_02359	SRR11004225_02692	SRR11004226_02688	SRR11004227_02422	SRR11004228_02414	SRR11004229_02409	SRR11004230_02651	SRR11004231_02352	SRR11004232_02561	SRR11004233_01256	SRR11004234_02476	SRR11004235_02670	SRR11004236_02109		SRR11004238_02373	SRR11004239_02273	SRR11004240_02024	SRR11004241_01788	SRR11004243_02734		SRR11004245_02324	SRR11004246_02429	SRR11004247_02632	SRR11004248_02358	SRR11004249_02536	SRR11004250_02552	SRR11004251_02549	SRR11004252_02210	SRR11004253_02414	SRR11004254_02219	SRR11004255_01261	SRR11004256_02551	SRR11004257_01968	SRR11004258_02552	SRR11004259_02267	SRR11004260_02643		SRR11004262_02648	SRR11004263_02644	SRR11004264_02605	SRR11004265_02599	SRR11004266_02272	SRR11004267_02357	SRR11004268_02575	SRR11004269_02165	SRR11004270_01212	SRR11004271_02626	SRR11004272_02062 SRR11004272_01739 SRR11004272_02063 SRR11004272_02061		SRR11004274_01997 SRR11004274_00060	SRR11004275_02277	SRR11004276_02758		SRR11004278_01272	SRR11004279_02672		SRR11004281_02614	SRR11004282_02284	SRR11004283_02078 SRR11004283_02079	SRR11004284_02583	SRR11004285_01903	SRR11004286_02298	SRR11004287_02230	SRR11004288_02145	SRR11004289_01400	SRR11004290_02000	SRR11004291_02438	SRR11004292_01213	SRR11004293_02121	SRR11004294_02672	SRR11004295_02075 SRR11004295_01565 SRR11004295_02076		SRR11004297_01847	SRR11004298_02590	SRR11004299_02360	SRR11004300_02233	SRR11004301_02572	SRR11004302_02154	SRR11004303_02550	SRR11004304_02175	SRR11004305_02636	SRR11004306_01692	SRR11004307_02141	SRR11004308_02280	SRR11004309_02157		SRR11004311_01992	SRR11004312_02254	SRR11004313_02255	SRR11004314_02155	SRR11004315_02304	SRR11004316_02198	SRR11004317_01715	SRR11004318_02287	SRR11004319_01872	SRR11004320_02288		SRR11004322_02190	SRR11004323_01811	SRR11004324_02317	SRR11004325_02126	SRR11004326_01939	SRR11004327_02244	SRR11004328_02373	SRR11004329_01956	SRR11004330_02588	SRR11004331_02299	SRR11004332_02630	SRR11004333_02293			SRR11004336_01351		SRR11004338_02633		SRR11004340_02774			SRR11004343_02630	SRR11004344_01821	SRR11004346_00646	SRR11004347_02561	SRR11004348_01699	SRR11004349_02577		SRR11004351_02153	SRR11004352_02303		SRR11004354_02720	SRR11004355_02396	SRR11004356_01091	SRR11004357_02196	SRR11004358_02546	SRR11004359_01573	SRR11004360_01887	SRR11004361_00231	SRR11004362_00614	SRR11004363_01621			SRR11004366_02293	SRR11004367_02009	SRR11004368_02130	SRR11004369_01813	SRR11004370_01468	SRR11004371_02325	SRR11004372_02564	SRR11004373_02570	SRR11004374_01359	SRR11004375_01342	SRR11004376_01958	SRR11004377_02677	SRR11004378_02065	SRR11004379_02567	SRR11004380_02268	SRR11004381_02585	SRR11004382_02187	SRR11004383_02582	SRR11004384_02300	SRR11004385_02121	SRR11004386_02679	SRR11004387_02390	SRR11004388_02184	SRR11004389_00643	SRR11004390_02632		SRR11004392_02572		SRR11004394_02237	SRR11004395_02316	SRR11004396_02337	SRR11004397_02683	SRR11004398_02224	SRR11004399_02595		SRR11004401_02723	SRR11004402_01711	SRR11004403_02232	SRR11004404_02246	SRR11004405_02337	SRR11004406_02270			SRR11004409_02336	SRR11004410_01220	SRR11004411_02739	SRR11004412_02622	SRR11004413_02638		SRR11004415_02697	SRR11004416_02655	SRR11004417_02577	SRR11004418_02356	SRR11004419_01955	SRR11004420_02611	SRR11004421_02686	SRR11004422_02154	SRR11004423_02657	SRR11004424_02292	SRR11004425_01694	SRR11004426_02178	SRR11004427_02102	SRR11004428_02210	SRR11004429_00059	SRR11004430_02314	SRR11004431_01697		SRR11004433_01660	SRR11004434_02228	SRR11004435_02682	SRR11004436_02339 SRR11004436_02340	SRR11004437_01889	SRR11004438_02247	SRR11004439_01887		SRR11004441_02653	SRR11004442_01890		SRR11004444_01569		SRR11004446_02190 SRR11004446_01878	SRR11004447_01758	SRR11004448_02230	SRR11004449_01808	SRR11004450_02393	SRR11004451_02035	SRR11004452_01357		SRR11004454_02655	SRR11004455_02292	SRR11004456_02389	SRR11004457_01736	SRR11004458_02095	SRR11004459_01948	SRR11004460_02564	SRR11004461_02332	SRR11004462_01241	SRR11004463_01363	SRR11004464_01945	SRR11004465_02644	SRR11004466_02473	SRR11004467_02107	SRR11004468_00057	SRR11004469_02149 SRR11004469_01872	SRR11004470_02707	SRR11004471_02905	SRR11004472_02728	SRR11004473_02161	SRR11004474_02648	SRR11004475_02135	SRR11004476_02644	SRR11004477_02109	SRR11004478_01591	SRR11004479_02662	SRR11004480_02255	SRR11004481_02099	SRR11004482_02246	SRR11004483_02554	SRR11004484_02185	SRR11004485_02676	SRR11004486_02731	SRR11004487_01618	SRR11004488_02621	SRR11004489_02186			SRR11004492_02269	SRR11004493_01615		SRR11004495_02134	SRR11004498_02604	SRR11004499_02148	SRR11004500_02677	SRR11004501_02072	SRR11004502_02694	SRR11004503_02659	SRR11004504_02044	SRR11004505_02669	SRR11004506_01981	SRR11004507_02275	SRR11004508_02065	SRR11004509_02196	SRR11004510_02230	SRR11004511_02203	SRR11004512_02702	SRR11004513_02594	SRR11004514_02699	SRR11004515_02782	SRR11004516_02628	SRR11004517_02666	SRR11004518_02688	SRR11004519_02074	SRR11004520_02254	SRR11004521_02085	SRR11004522_02318	SRR11004523_02627	SRR11004524_02620	SRR11004525_01763		SRR11004527_02730	SRR11004528_02625	SRR11004529_02685	SRR11004530_02683		SRR11004532_02677	SRR11004533_02279		SRR11004535_02616		SRR11004537_02041		SRR11004539_01653			SRR11004542_02757	SRR11004543_01277	SRR11004544_02803	SRR11004545_02720	SRR11004546_02651		SRR11004548_00978	SRR11004549_02648	SRR11004550_02561	SRR11004551_02959	SRR11004552_02314	SRR11004553_02737	SRR11004554_02176	SRR11004555_02073	SRR11004556_02678	SRR12056053_01209 SRR12056053_01210				SRR12056308_01098	SRR12056311_02633	SRR12693181_02199	SRR12693190_02199	SRR12693196_02142	SRR12693206_02288	SRR12693217_02230	SRR12693218_02288	SRR12693219_02142	SRR12693220_02231	SRR12693222_02142	SRR12693260_02231	SRR12693265_02142	SRR12693267_02288	SRR12693268_02231	SRR12693269_02288	SRR12693270_02199	SRR12693271_02288	SRR12693272_02288	SRR12693273_02199	SRR12693289_02231	SRR12693290_02230		SRR13530715_02417	SRR13530737_02100	SRR13530759_02207	SRR13530763_02416	SRR13530783_02334	SRR13530784_02416	SRR13530785_02416	SRR13530792_02335	SRR13674887_01573	SRR13674888_01915		SRR13674890_01312	SRR13674891_01312	SRR14491919_02051		SRR16631590_02095	SRR16631687_01788	SRR19995384_02178	SRR19995404_02088	SRR19995405_02124	SRR19995406_02244	SRR19995407_02224	SRR19995408_02234	SRR19995409_02422	SRR19995411_02369	SRR19995412_02166	SRR19995413_02355	SRR19995414_02381	SRR19995415_02208	SRR19995416_02209	SRR19995417_02120	SRR19995418_02272	SRR19995420_02212	SRR19995422_02145		SRR20313630_02468	SRR20693367_02254	SRR21745898_01675	SRR21745902_02323	SRR2820294_02255		SRR3057117_02581		SRR3151883_02501	SRR4938467_02148	SRR4938469_02260	SRR4938470_02099	SRR4938471_02181	SRR4938472_00361	SRR4938473_02349	SRR4938474_02377	SRR4938475_02014	SRR4938476_02376	SRR4938477_02147	SRR4938478_02182	SRR5029746_02224	SRR5029764_01882	SRR5419951_02292	SRR5440743_02252	SRR6265703_02284	SRR6265704_02187	SRR6265705_02206	SRR6265707_02270	SRR6265708_02386	SRR6265709_02285	SRR7771798_02267	SRR9647826_02304	SRR9647862_02114	SRR9647876_02305	SS116_02259 SS116_00028	SS410_02244	SS413_01320	SS45_02338	SS536_00076		SS546_02358	SU8_02577	SW396_02260	s43_02409	sapro-ww2_P_02083	sapro-ww3_P_02045
group_1202		hypothetical protein	6	18	25	731	19.3548	97.5968	9.74667	0.000194433	0.745455	0.00421435	13	4	9	0.266846	0.266846	1	24	25	1.05	329	1679	1	2446		710	851	828				19-02_02722										19-12_02153																																																																							C019_02697																																																				C081_01825																																																																																																																							SNUC1141_01801			SNUC2042_02020			SNUC2834_02144							SNUC5359_02477																																																		SRR11004199_01799																								SRR11004223_01927																SRR11004239_02000 SRR11004239_02013				SRR11004244_02041								SRR11004252_01975				SRR11004256_02016																																																																				SRR11004324_02086																												SRR11004353_02185																																					SRR11004390_02556																			SRR11004409_02573																																																																					SRR11004478_02777																																												SRR11004524_01830																				SRR11004544_01671																																																																																		SRR3151882_02575																	SRR6265703_01842				SRR6265708_01574
group_269		hypothetical protein	11	521	20	228	35.4839	30.4406	0.240691	0.000221345	0.848639	0.00421435	19	11	9	0.647606	1	0.84375	532	584	1.1	329	1199	1	402	Hypothetical protein with no hits to refseq/uniprot/clusters/cdd/tigrfams/pfam overlapping another protein with hits	161	170	166	1146_02679	1815_00532		19-02_02502	19-03_02532	19-04_02634		19-06_02547	19-07_02539			19-10_02700	19-11_02568		19-13_02535	19-14_02569	19-15_02569	19-16_02566	19-17_02574 19-17_02669				19-21_02625	19-23_P_02558	19-24_02620	19-25_02761			19-29_02488	19-32_02566	19-33_02536	19-35_02340			19-40_02621	19-42_02564	1A_02530	20-01_04862	20-02_04933	20-03_02507	20-04_02688	20-05_03082	20-06_02585				22-03_02563	22-04_02611	22-05_02548	22-06_02534		2262_02642	3201_01612	3751_02514							735A_01576	758_SSAP_02357	889_00390	9325_02663		9556_00745	9777_01573	AC34_01868	AG1_02629		B2_00513	BC4_01771	BWH3_00460		C007_02640	C008_02610	C011_02487	C012_02534	C013_02606		C015_02740	C016_02672	C017_02610	C018_02652	C019_02548	C020_02591	C021_02628 C021_02305			C024_02654	C025_02619	C026_02639			C029_02634	C030_02509			C033_02610	C034_02617	C035_02497	C037_02664	C038_02655 C038_02678		C040_02541	C041_02483		C043_02787		C045_02591	C046_02620	C047_02412	C048_02528			C052_02551		C054_02530	C059_02679	C064_02506	C065_02491 C065_02624	C066_02634	C067_02435	C068_02599	C069_02662	C070_02574		C072_02619		C074_02693	C075_02596			C078_02599	C079_02570	C080_02608	C081_02699	C083_02580	C084_02574	C085_02773		C087_02694	C089_02686	C092_02639	C093_02650	C097_02668 C097_02728	C099_02590	C101_02620		C103_02639	C104_02494	C105_02532	C106_02559			C109_02684	C110_02575	C111_02479 C111_02534	C112_02661	C113_02571	C114_02431	C115_02590	C116_02585	C118_02631		C120_02497 C120_02552	C121_02547		C123_02525 C123_02571 C123_02551	C124_02572	C125_02553	C127_02509 C127_02645	C136_02841		C221-2_02578		CE6_00557			DE0148_00078		DE0159_00054	DE0270_00282	DE0274_02840	DE0294_00118	DE0375_00090	DE0561_02613	DE0565_02619	DE0567_00062		DE0569_02610	DE0575_00023 DE0575_00075	DE0594_00266	DPC5671_02732	ERR10431371_02473	ERR10432294_02163	ERR10432305_02034	ERR10432413_02636	ERR10432446_02308		ERR10437034_02770		ERR10438810_02515 ERR10438810_02574	ERR10439023_02602 ERR10439023_02600		ERR10441444_02603	ERR3219573_02597			ERR3219906_02412	ERR3219910_02612	ERR3219911_02549	ERR3219913_02575	ERR3219914_02559	ERR3219916_02664	ERR3219921_02567	ERR3219922_02524	ERR3219923_02502	ERR3219927_02695		ERR3357298_02573	ERR3357301_02480		ERR3358313_02623	ERR3383522_02462		ERR4013741_02443 ERR4013741_02463	ERR4014870_02354	ERR4014873_02371	ERR4014875_02531		ERR4014983_02476			ERR4015318_02548	FXH-168_00318			GDY8P136P_01875		HAF121_02073						NCTC7526_02695	NCTC7540_02652 NCTC7540_02694	NCTC7666_02587	NCTC7687_02673	NCTC7688_00204 NCTC7688_00050			SDC2_00352	SDD2_00324						SNUC2373_00998											SRR10556786_02389	SRR10583088_02008 SRR10583088_02669	SRR10611087_02361		SRR11004155_02881	SRR11004156_02252	SRR11004157_02413	SRR11004158_02338	SRR11004159_02196	SRR11004160_02388	SRR11004161_02495		SRR11004164_02601		SRR11004166_02523	SRR11004167_02340	SRR11004168_02370	SRR11004169_02247	SRR11004170_02235	SRR11004171_02470	SRR11004172_02416	SRR11004173_02290	SRR11004174_02316	SRR11004175_02352	SRR11004176_02425		SRR11004178_02301	SRR11004179_02269	SRR11004180_02294	SRR11004181_02322	SRR11004182_02291 SRR11004182_02497	SRR11004183_02227	SRR11004184_02277	SRR11004185_02262	SRR11004186_02319 SRR11004186_02446	SRR11004187_02238 SRR11004187_02479		SRR11004189_02372	SRR11004190_02502	SRR11004191_02253	SRR11004192_02429	SRR11004193_02295 SRR11004193_02479	SRR11004194_02252 SRR11004194_02419	SRR11004195_02335 SRR11004195_02501	SRR11004196_02200	SRR11004197_02286	SRR11004198_02427			SRR11004201_02387 SRR11004201_02439	SRR11004202_02402 SRR11004202_02467	SRR11004203_02349	SRR11004204_02457 SRR11004204_02485	SRR11004205_02417 SRR11004205_02476	SRR11004206_02411 SRR11004206_02455	SRR11004207_02483	SRR11004208_02334	SRR11004209_02460	SRR11004210_02339	SRR11004211_02249 SRR11004211_02461	SRR11004212_02514	SRR11004213_02645	SRR11004214_02698	SRR11004215_02645	SRR11004216_02640	SRR11004217_02486	SRR11004218_02571	SRR11004219_02519 SRR11004219_02628	SRR11004220_02645		SRR11004222_02605 SRR11004222_02693		SRR11004224_02571	SRR11004225_02572	SRR11004226_02602	SRR11004227_02709	SRR11004228_02696 SRR11004228_02772	SRR11004229_02654	SRR11004230_02542	SRR11004231_02601	SRR11004232_02503	SRR11004233_02655			SRR11004236_02586	SRR11004237_02589	SRR11004238_02623	SRR11004239_02561	SRR11004240_02527	SRR11004241_02516		SRR11004244_02466		SRR11004246_02594		SRR11004248_02585 SRR11004248_02664		SRR11004250_02516	SRR11004251_02518	SRR11004252_02552	SRR11004253_02593 SRR11004253_02609		SRR11004255_02617		SRR11004257_02438	SRR11004258_02561		SRR11004260_02610		SRR11004262_02486	SRR11004263_02549 SRR11004263_02625		SRR11004265_02475	SRR11004266_02654 SRR11004266_02720	SRR11004267_02570 SRR11004267_02659	SRR11004268_02555	SRR11004269_02554	SRR11004270_02311	SRR11004271_02553	SRR11004272_02658	SRR11004273_02262		SRR11004275_02484			SRR11004278_02267	SRR11004279_02631	SRR11004280_02315	SRR11004281_02508	SRR11004282_02545	SRR11004283_02304	SRR11004284_02569	SRR11004285_02394	SRR11004286_02484			SRR11004289_02195	SRR11004290_02626		SRR11004292_02217	SRR11004293_02789	SRR11004294_02639	SRR11004295_02665	SRR11004296_02433	SRR11004297_02409 SRR11004297_02583	SRR11004298_02487	SRR11004299_02539		SRR11004301_02552			SRR11004304_02533	SRR11004305_02481	SRR11004306_02451	SRR11004307_02346		SRR11004309_02405	SRR11004310_02334	SRR11004311_02409	SRR11004312_02545			SRR11004315_02646	SRR11004316_02552		SRR11004318_02561	SRR11004319_02259	SRR11004320_02625		SRR11004322_02618	SRR11004323_02723			SRR11004326_02470 SRR11004326_02638			SRR11004329_02696	SRR11004330_02460		SRR11004332_02540	SRR11004333_02325			SRR11004336_02325		SRR11004338_02507	SRR11004339_02632	SRR11004340_02610	SRR11004341_02573	SRR11004342_02089	SRR11004343_02555	SRR11004344_01267	SRR11004346_02599		SRR11004348_02376	SRR11004349_01906		SRR11004351_02347	SRR11004352_02569		SRR11004354_02545 SRR11004354_02640	SRR11004355_02271	SRR11004356_02138	SRR11004357_02164	SRR11004358_02526	SRR11004359_02469	SRR11004360_02291	SRR11004361_00750	SRR11004362_02274	SRR11004363_02006	SRR11004364_01856		SRR11004366_02418		SRR11004368_02510	SRR11004369_02718	SRR11004370_02265	SRR11004371_02451	SRR11004372_02460	SRR11004373_02445	SRR11004374_02333	SRR11004375_02642	SRR11004376_02619		SRR11004378_02272		SRR11004380_02450		SRR11004382_02689			SRR11004385_02462 SRR11004385_02510	SRR11004386_02592	SRR11004387_02520	SRR11004388_02754	SRR11004389_02303	SRR11004390_02630		SRR11004392_02575			SRR11004395_02594	SRR11004396_02640	SRR11004397_02517		SRR11004399_02570		SRR11004401_02492	SRR11004402_02692	SRR11004403_02531					SRR11004408_02384	SRR11004409_02548	SRR11004410_02438	SRR11004411_02572					SRR11004416_02503		SRR11004418_02324	SRR11004419_02642	SRR11004420_02451		SRR11004422_02667	SRR11004423_02348		SRR11004425_02090	SRR11004426_02535	SRR11004427_02555	SRR11004428_02577 SRR11004428_02639	SRR11004429_02220	SRR11004430_02346	SRR11004431_02534	SRR11004432_02559	SRR11004433_02564					SRR11004438_02545	SRR11004439_02291	SRR11004440_02204	SRR11004441_02484	SRR11004442_02320		SRR11004444_02278		SRR11004446_02376	SRR11004447_02362	SRR11004448_02665	SRR11004449_02709	SRR11004450_02425		SRR11004452_02318		SRR11004454_02393	SRR11004455_02324	SRR11004456_02515	SRR11004457_02643	SRR11004458_02606	SRR11004459_02621 SRR11004459_02437	SRR11004460_02471	SRR11004461_02458	SRR11004462_02205	SRR11004463_02300		SRR11004465_02494 SRR11004465_02628	SRR11004466_02753	SRR11004467_02563	SRR11004468_02290	SRR11004469_02369			SRR11004472_02730		SRR11004474_02628	SRR11004475_02606							SRR11004482_02625		SRR11004484_02630		SRR11004486_02572	SRR11004487_02743	SRR11004488_02607	SRR11004489_02491		SRR11004491_02516		SRR11004493_02770	SRR11004494_02598	SRR11004495_02454 SRR11004495_02528	SRR11004498_02457	SRR11004499_02308 SRR11004499_02335		SRR11004501_02642	SRR11004502_02523	SRR11004503_02548	SRR11004504_02696	SRR11004505_02580	SRR11004506_02566	SRR11004507_02575	SRR11004508_02670 SRR11004508_02648	SRR11004509_02552 SRR11004509_02588		SRR11004511_02511	SRR11004512_02717			SRR11004515_02355	SRR11004516_02437	SRR11004517_02527	SRR11004518_02522	SRR11004519_02613	SRR11004520_02587	SRR11004521_02618		SRR11004523_02518	SRR11004524_02613	SRR11004525_02492		SRR11004527_02543	SRR11004528_02630	SRR11004529_02559	SRR11004530_02570	SRR11004531_02281	SRR11004532_02579		SRR11004534_02546	SRR11004535_02562		SRR11004537_02368		SRR11004539_02588			SRR11004542_02424		SRR11004544_02418	SRR11004545_02540	SRR11004546_02608			SRR11004549_02360		SRR11004551_02577	SRR11004552_02710		SRR11004554_02623	SRR11004555_02684	SRR11004556_02683	SRR12056053_02607	SRR12056163_01912	SRR12056166_01645		SRR12056308_02420	SRR12056311_01733																					SRR12762903_02730									SRR13674887_02188	SRR13674888_02284		SRR13674890_02318	SRR13674891_02435	SRR14491919_02447	SRR14571941_02556			SRR19995384_02685	SRR19995404_02565	SRR19995405_02671	SRR19995406_02710	SRR19995407_02624			SRR19995411_02540	SRR19995412_02724	SRR19995413_02728 SRR19995413_02716	SRR19995414_02630		SRR19995416_02613	SRR19995417_02572	SRR19995418_02632	SRR19995420_02630	SRR19995422_02634		SRR20313630_02747		SRR21745898_02193	SRR21745902_02657	SRR2820294_01753	SRR2822469_02630		SRR3151882_02516	SRR3151883_02463	SRR4938467_02466		SRR4938470_02795	SRR4938471_02530		SRR4938473_02625	SRR4938474_02658		SRR4938476_02652			SRR5029746_02590		SRR5419951_02535		SRR6265703_02714 SRR6265703_02897		SRR6265705_02541	SRR6265707_02527	SRR6265708_02669 SRR6265708_02692			SRR9647826_02514	SRR9647862_02561	SRR9647876_02617		SS410_01050		SS45_02655		SS543_02297		SU8_00582	SW396_01253	s43_02684 s43_00034	sapro-ww2_P_02473	sapro-ww3_P_02618
rot		HTH-type transcriptional regulator rot	28	748	3	1	90.3226	0.133511	0.0124777	0.000222039	0.851299	0.00421435	4	1	3	0.625	0.625	0.00990099	776	776	1	329	7434				401	413	401	1146_01289	1815_01387	19-01_00618	19-02_00882	19-03_00907	19-04_00104	19-05_00617	19-06_00011	19-07_00011	19-08_01214	19-09_00099	19-10_00885	19-11_00906	19-12_00097	19-13_00011	19-14_00011	19-15_00011	19-16_00104	19-17_00011	19-18_00095	19-19_00095	19-20_00899	19-21_00766	19-23_P_00896	19-24_00153	19-25_01230	19-26_00095	19-28_00011	19-29_00616	19-32_00011	19-33_00011	19-35_00078	19-36_00095	19-38_00099	19-40_00617	19-42_00011	1A_01168	20-01_00011	20-02_02843	20-03_00011	20-04_00896	20-05_00476	20-06_01036	20-07_00158	22-01_01221	22-02_01221	22-03_01232	22-04_00464	22-05_00773	22-06_00011	22-08_01221	2262_00036	3201_02245	3751_00102	396A_00519	429A_00673	55_00746	63_00983	7108_01941	725A_RS6_01681	735A_01208	758_SSAP_00035	889_01653	9325_02130	937_02043	9556_02233	9777_02300	AC34_00814	AG1_01126	ATCC15305_01081	B2_01071	BC4_00696	BWH3_00676	C006_01232	C007_00966	C008_00011	C011_00011	C012_01244	C013_00011	C014_00104	C015_01333	C016_00011	C017_00011	C018_00011	C019_00096	C020_01010	C021_01234	C022_01231	C023_00906	C024_00989	C025_00036	C026_00150	C027_01488	C028_00629	C029_00011	C030_00616	C031_00107	C032_00993	C033_00011	C034_00011	C035_00104	C037_00011	C038_00162	C039_00160	C040_01212	C041_00099	C042_00150	C043_00712	C044_00099	C045_01554	C046_01221	C047_00011	C048_00104	C050_01015	C051_01536	C052_01920	C053_00889	C054_01253	C059_01382	C064_00687	C065_00670	C066_00155	C067_01212	C068_01475	C069_00011	C070_00011	C071_00889	C072_00011	C073_00011	C074_01308	C075_00155	C076_00011	C077_00162	C078_00616	C079_01263	C080_01223	C081_00908	C083_00096	C084_00616	C085_00336	C086_00011	C087_00035	C089_01586	C092_00616	C093_00011	C097_00694	C099_00011	C101_00011	C102_00104	C103_00011	C104_00104	C105_00867	C106_01210	C107_01232	C108_00107	C109_00710	C110_00011	C111_01365	C112_00011	C113_01002	C114_00616	C115_01265	C116_01264	C118_01210	C119_00104	C120_00693	C121_00099	C122_00099	C123_00099	C124_00011	C125_00619	C127_00160	C136_00679	C201_01075	C221-2_00616	C229_00095	CE6_00984	Colony294_00115	DE0121_00908	DE0148_00223	DE0151_01258	DE0159_00290	DE0270_00194	DE0274_00267	DE0294_01517	DE0375_00839	DE0561_01079	DE0565_01085	DE0567_01071	DE0568_00434	DE0569_01701	DE0575_01099	DE0594_00383	DPC5671_02073	ERR10431371_00950	ERR10432294_00138	ERR10432305_00095	ERR10432413_01272	ERR10432446_00137	ERR10432572_00457	ERR10437034_01882	ERR10437731_00011	ERR10438810_00615	ERR10439023_01273	ERR10439024_01550	ERR10441444_00907	ERR3219573_01208	ERR3219813_00769	ERR3219814_00616	ERR3219906_01273	ERR3219910_00011	ERR3219911_01247	ERR3219913_01294	ERR3219914_00150	ERR3219916_00091	ERR3219921_01247	ERR3219922_00105	ERR3219923_00105	ERR3219927_01294	ERR3357297_01295	ERR3357298_01037	ERR3357301_00011	ERR3357323_01124	ERR3358313_00011	ERR3383522_01195	ERR3383523_01709	ERR4013741_00615	ERR4014870_00078	ERR4014873_00036	ERR4014875_01239	ERR4014883_00621	ERR4014983_00011	ERR4015000_00616	ERR4015080_00616	ERR4015318_00153	FXH-168_00426	GDH8C90P_01368	GDH8C97P_00104	GDY8P136P_00411	GDY8P168P_01655	HAF121_01117	JB027_02460	JBCB14_02039	KACC16562_01481	LK489_00615	NCTC7292_00658	NCTC7526_01245	NCTC7540_01135	NCTC7666_01101	NCTC7687_01196	NCTC7688_01345	NCTC7692_01172	troy_00907	SDC2_01049	SDD2_00089	SNUC1141_02691	SNUC1435_01048	SNUC1928_01153	SNUC2042_02577		SNUC2373_02021	SNUC2834_01138	SNUC3102_01753	SNUC3312_02073	SNUC3824_01734	SNUC4138_01511	SNUC4826_01680		SNUC5359_01635	SNUC5479_00639		SRR10556786_00938	SRR10583088_00103	SRR10611087_00011	SRR11004154_01764	SRR11004155_00618	SRR11004156_00508	SRR11004157_02291	SRR11004158_00400	SRR11004159_00886	SRR11004160_00011	SRR11004161_01279	SRR11004162_00011	SRR11004164_01960	SRR11004165_00096	SRR11004166_01228	SRR11004167_01347	SRR11004168_00390	SRR11004169_00344	SRR11004170_00261	SRR11004171_01974	SRR11004172_02188	SRR11004173_00015	SRR11004174_02091	SRR11004175_00612	SRR11004176_01955	SRR11004177_01552	SRR11004178_02226	SRR11004179_02020	SRR11004180_00887	SRR11004181_00420	SRR11004182_02185	SRR11004183_00878	SRR11004184_02166	SRR11004185_02154	SRR11004186_02188	SRR11004187_02147	SRR11004188_00617	SRR11004189_00853	SRR11004190_00696	SRR11004191_00874	SRR11004192_02245	SRR11004193_01456	SRR11004194_02332	SRR11004195_00880	SRR11004196_02095	SRR11004197_00579	SRR11004198_02242	SRR11004199_01424	SRR11004200_02224	SRR11004201_00635	SRR11004202_01933	SRR11004203_02376	SRR11004204_00091	SRR11004205_02096	SRR11004206_02221	SRR11004207_00011	SRR11004208_02178	SRR11004209_01886	SRR11004210_00877	SRR11004211_01982	SRR11004212_00617	SRR11004213_00940	SRR11004214_00154	SRR11004215_00689	SRR11004216_00093	SRR11004217_00011	SRR11004218_00011	SRR11004219_00091	SRR11004220_00613	SRR11004221_00921	SRR11004222_01314	SRR11004223_00157	SRR11004224_01314	SRR11004225_00011	SRR11004226_00011	SRR11004227_00154	SRR11004228_00150	SRR11004229_02253	SRR11004230_00011	SRR11004231_00087	SRR11004232_00907	SRR11004233_00089	SRR11004234_00413	SRR11004235_00090	SRR11004236_00616	SRR11004237_00090	SRR11004238_01217	SRR11004239_00096	SRR11004240_00506	SRR11004241_00011	SRR11004243_01674	SRR11004244_01218	SRR11004245_01208	SRR11004246_01313	SRR11004247_02098	SRR11004248_01313	SRR11004249_00618	SRR11004250_00618	SRR11004251_00619	SRR11004252_00091	SRR11004253_00091	SRR11004254_00159	SRR11004255_00094	SRR11004256_01217	SRR11004257_00039	SRR11004258_00087	SRR11004259_00099	SRR11004260_00091	SRR11004261_00012	SRR11004262_00785	SRR11004263_00096	SRR11004264_01314	SRR11004265_01244	SRR11004266_02175	SRR11004267_00091	SRR11004268_00086	SRR11004269_00011	SRR11004270_00034	SRR11004271_01276	SRR11004272_00900	SRR11004273_00086	SRR11004274_00369	SRR11004275_00940	SRR11004276_00618	SRR11004277_00963	SRR11004278_00033	SRR11004279_00735	SRR11004280_00950	SRR11004281_00156	SRR11004282_00099	SRR11004283_00093	SRR11004284_00011	SRR11004285_00140	SRR11004286_00616	SRR11004287_00618	SRR11004288_01233	SRR11004289_00091	SRR11004290_00907	SRR11004291_01525	SRR11004292_00034	SRR11004293_00011	SRR11004294_01272	SRR11004295_00093	SRR11004296_00091	SRR11004297_01078	SRR11004298_01168	SRR11004299_01293	SRR11004300_00618	SRR11004301_01272	SRR11004302_00150	SRR11004303_01220	SRR11004304_00011	SRR11004305_00011	SRR11004306_01529	SRR11004307_00091	SRR11004308_00888	SRR11004309_01269	SRR11004310_00078	SRR11004311_00099	SRR11004312_00011	SRR11004313_01312	SRR11004314_00668	SRR11004315_00681	SRR11004316_00163	SRR11004317_00153	SRR11004318_00161	SRR11004319_00091	SRR11004320_00671	SRR11004321_01046	SRR11004322_01514	SRR11004323_01215	SRR11004324_01214	SRR11004325_01294	SRR11004326_01243	SRR11004327_01243	SRR11004328_00096	SRR11004329_00011	SRR11004330_01217	SRR11004331_01239	SRR11004332_01223	SRR11004333_00942	SRR11004334_00443	SRR11004335_00082	SRR11004336_01006	SRR11004337_00347	SRR11004338_01337	SRR11004339_00383	SRR11004340_00616	SRR11004341_00887	SRR11004342_01067	SRR11004343_00723	SRR11004344_00864	SRR11004346_00036	SRR11004347_02206	SRR11004348_00236	SRR11004349_00941	SRR11004350_02541	SRR11004351_00382	SRR11004352_00657	SRR11004353_00093	SRR11004354_00011	SRR11004355_01285	SRR11004356_00395	SRR11004357_01680	SRR11004358_00899	SRR11004359_00512	SRR11004360_00082	SRR11004361_00876	SRR11004362_01999	SRR11004363_01171	SRR11004364_01259	SRR11004365_00538	SRR11004366_00942	SRR11004367_00011	SRR11004368_00617	SRR11004369_00146	SRR11004370_00942	SRR11004371_00091	SRR11004372_00161	SRR11004373_01243	SRR11004374_00090	SRR11004375_00150	SRR11004376_01486	SRR11004377_00621	SRR11004378_01438	SRR11004379_00095	SRR11004380_00938	SRR11004381_00103	SRR11004382_00011	SRR11004383_00011	SRR11004384_00616	SRR11004385_01052	SRR11004386_00087	SRR11004387_01075	SRR11004388_00616	SRR11004389_00146	SRR11004390_00399	SRR11004391_01130	SRR11004392_00011	SRR11004393_00889	SRR11004394_01251	SRR11004395_01217	SRR11004396_00672	SRR11004397_00011	SRR11004398_00011	SRR11004399_02014	SRR11004400_00091	SRR11004401_00011	SRR11004402_00148	SRR11004403_00616	SRR11004404_00632	SRR11004405_00011	SRR11004406_01069	SRR11004407_00091	SRR11004408_00951	SRR11004409_01300	SRR11004410_00229	SRR11004411_01116	SRR11004412_00011	SRR11004413_00781	SRR11004414_00093	SRR11004415_01272	SRR11004416_01287	SRR11004417_00618	SRR11004418_00082	SRR11004419_00899	SRR11004420_00901	SRR11004421_00616	SRR11004422_01216	SRR11004423_00095	SRR11004424_01699	SRR11004425_00941	SRR11004426_01273	SRR11004427_01217	SRR11004428_00011	SRR11004429_01221	SRR11004430_00082	SRR11004431_00088	SRR11004432_02231	SRR11004433_00078	SRR11004434_01240	SRR11004435_00617	SRR11004436_00098	SRR11004437_00089	SRR11004438_00616	SRR11004439_00941	SRR11004440_00612	SRR11004441_00710	SRR11004442_00086	SRR11004443_00938	SRR11004444_00611	SRR11004445_00944	SRR11004446_00886	SRR11004447_00152	SRR11004448_01272	SRR11004449_00156	SRR11004450_00940	SRR11004451_01435	SRR11004452_00155	SRR11004453_00091	SRR11004454_00352	SRR11004455_00091	SRR11004456_00939	SRR11004457_00899	SRR11004458_00011	SRR11004459_01219	SRR11004460_01217	SRR11004461_00940	SRR11004462_00093	SRR11004463_00094	SRR11004464_00611	SRR11004465_00011	SRR11004466_00323	SRR11004467_00011	SRR11004468_01247	SRR11004469_00886	SRR11004470_00075	SRR11004471_00660	SRR11004472_01336	SRR11004473_00011	SRR11004474_01238	SRR11004475_00011	SRR11004476_00096	SRR11004477_01219	SRR11004478_00011	SRR11004479_00037	SRR11004480_00011	SRR11004481_02232	SRR11004482_00709	SRR11004483_01225	SRR11004484_00670	SRR11004485_01270	SRR11004486_00095	SRR11004487_01384	SRR11004488_00087	SRR11004489_00907	SRR11004490_00162	SRR11004491_00611	SRR11004492_00095	SRR11004493_00021	SRR11004494_01811	SRR11004495_00710	SRR11004498_01237	SRR11004499_00011	SRR11004500_01019	SRR11004501_00099	SRR11004502_00615	SRR11004503_00011	SRR11004504_00011	SRR11004505_00616	SRR11004506_00616	SRR11004507_00151	SRR11004508_00616	SRR11004509_00099	SRR11004510_01077	SRR11004511_00158	SRR11004512_00158	SRR11004513_00891	SRR11004514_00011	SRR11004515_00774	SRR11004516_00611	SRR11004517_00905	SRR11004518_01033	SRR11004519_00616	SRR11004520_00845	SRR11004521_00011	SRR11004522_00104	SRR11004523_00150	SRR11004524_00158	SRR11004525_00259	SRR11004526_02225	SRR11004527_00011	SRR11004528_00615	SRR11004529_00147	SRR11004530_00620	SRR11004531_01082	SRR11004532_00104	SRR11004533_00671	SRR11004534_02260	SRR11004535_00616	SRR11004536_00352	SRR11004537_01173	SRR11004538_01573	SRR11004539_01596	SRR11004540_01453	SRR11004541_02224	SRR11004542_00431	SRR11004543_02371	SRR11004544_00783	SRR11004545_00614	SRR11004546_00011	SRR11004547_01622	SRR11004548_00584	SRR11004549_00546	SRR11004550_01221	SRR11004551_00450	SRR11004552_00780	SRR11004553_01851	SRR11004554_00907	SRR11004555_00907	SRR11004556_00908	SRR12056053_02563	SRR12056163_01866		SRR12056174_00158	SRR12056308_00505	SRR12056311_00228	SRR12693181_00703	SRR12693190_00703	SRR12693196_00703	SRR12693206_00703	SRR12693217_00703	SRR12693218_00703	SRR12693219_00703	SRR12693220_00703	SRR12693222_00703	SRR12693260_00011	SRR12693265_00703	SRR12693267_00011	SRR12693268_00011	SRR12693269_00703	SRR12693270_00703	SRR12693271_00703	SRR12693272_00703	SRR12693273_00703	SRR12693289_00011	SRR12693290_00011	SRR12762903_00954	SRR13530715_00104	SRR13530737_00104	SRR13530759_00164	SRR13530763_00104	SRR13530783_00104	SRR13530784_00104	SRR13530785_00104	SRR13530792_00104	SRR13674887_00103	SRR13674888_00461	SRR13674889_01635	SRR13674890_00103	SRR13674891_00103	SRR14491919_02333	SRR14571941_01210	SRR16631590_00714	SRR16631687_01964	SRR19995384_00011	SRR19995404_00011	SRR19995405_01036	SRR19995406_01023	SRR19995407_00011	SRR19995408_00105	SRR19995409_01693	SRR19995411_00105	SRR19995412_01010	SRR19995413_00011	SRR19995414_01806	SRR19995415_00908	SRR19995416_00011	SRR19995417_00011	SRR19995418_01036	SRR19995420_01036	SRR19995422_00106	SRR20027742_00083	SRR20313630_00167	SRR20693367_00618	SRR21745898_00943	SRR21745902_01331	SRR2820294_01283	SRR2822469_00888	SRR3057117_01239	SRR3151882_01616	SRR3151883_00623	SRR4938467_00678	SRR4938469_00994	SRR4938470_01155	SRR4938471_00162	SRR4938472_00219	SRR4938473_01307	SRR4938474_01226	SRR4938475_01085	SRR4938476_01415	SRR4938477_02346	SRR4938478_00651	SRR5029746_00041	SRR5029764_01812	SRR5419951_01226	SRR5440743_00440	SRR6265703_00845	SRR6265704_00399	SRR6265705_00011	SRR6265707_00011	SRR6265708_01275	SRR6265709_01078	SRR7771798_00714	SRR9647826_00106	SRR9647862_00011	SRR9647876_00162	SS116_01277	SS410_00011	SS413_00103	SS45_01224	SS536_01284	SS543_01283	SS546_00105	SU8_00222	SW396_01239	s43_00823	sapro-ww2_P_00037	sapro-ww3_P_00671
cshA_1		DEAD-box ATP-dependent RNA helicase CshA	28	748	3	1	90.3226	0.133511	0.0124777	0.000222039	0.851299	0.00421435	4	1	3	0.625	0.625	0.00990099	776	794	1.03	329	8354			Hypothetical protein with no hits to refseq/uniprot/clusters/cdd/tigrfams/pfam overlapping another protein with hits	191	1400	1336	1146_01016	1815_01661	19-01_00342	19-02_00607	19-03_00632	19-04_00378	19-05_00342	19-06_00286	19-07_00285	19-08_00189	19-09_00372	19-10_00610	19-11_00631	19-12_00370	19-13_00287	19-14_00286	19-15_00286	19-16_00378	19-17_00285	19-18_00368	19-19_00369	19-20_00625	19-21_00491	19-23_P_00621	19-24_00428	19-25_00958	19-26_00369	19-28_00286	19-29_00342	19-32_00286	19-33_00287	19-35_00352	19-36_00369	19-38_00372	19-40_00343	19-42_00285	1A_01441	20-01_00292	20-02_02550	20-03_00287	20-04_00622	20-05_00752	20-06_00761	20-07_00432	22-01_00945	22-02_00945	22-03_00957	22-04_00188	22-05_01051	22-06_00292	22-08_00945	2262_00310	3201_01972	3751_00377	396A_00794	429A_00948	55_01538	63_01256	7108_02214	725A_RS6_01407	735A_00932	758_SSAP_01188	889_01927	9325_01856	937_01769	9556_01957	9777_02025	AC34_01089	AG1_01400	ATCC15305_01356	B2_01346	BC4_00420	BWH3_00950	C006_00959	C007_00691	C008_00285	C011_00285	C012_00970	C013_00286	C014_00378	C015_01059	C016_00286	C017_00285	C018_00286	C019_00371	C020_00735	C021_00961	C022_00958	C023_00632	C024_00713	C025_00310	C026_00424	C027_01210	C028_00354	C029_00286	C030_00342	C031_00380	C032_01267	C033_00286	C034_00285	C035_00378	C037_00286	C038_00438	C039_00434	C040_00936	C041_00374	C042_00423	C043_00438	C044_00374	C045_01280	C046_00948	C047_00286	C048_00378	C050_01288	C051_01262	C052_01644	C053_00616	C054_00978	C059_01108	C064_00413	C065_00396	C066_00429	C067_00939	C068_01201	C069_00286	C070_00286	C071_00616	C072_00286	C073_00286	C074_01035	C075_00429	C076_00287	C077_00436	C078_00342	C079_00988	C080_00949	C081_00633	C083_00369	C084_00342	C085_00065	C086_00285	C087_00310	C089_01311	C092_00342	C093_00286	C097_00419	C099_00285	C101_00286	C102_00378	C103_00286	C104_00378	C105_01143	C106_00936	C107_00958	C108_00380	C109_00435	C110_00287	C111_01090	C112_00286	C113_01277	C114_00342	C115_00990	C116_00989	C118_00936	C119_00378	C120_00968	C121_00372	C122_00372	C123_00373	C124_00286	C125_00344	C127_00434	C136_00406	C201_00800	C221-2_00342	C229_00369	CE6_01259	Colony294_00391	DE0121_00633	DE0148_00497	DE0151_00984	DE0159_00564	DE0270_01258	DE0274_00541	DE0294_01242	DE0375_00565	DE0561_01353	DE0565_01359	DE0567_01346	DE0568_00709	DE0569_01427	DE0575_01374	DE0594_00659	DPC5671_01032	ERR10431371_00676	ERR10432294_00411	ERR10432305_00368	ERR10432413_00996	ERR10432446_00410	ERR10432572_00184	ERR10437034_01626	ERR10437731_00286	ERR10438810_00341	ERR10439023_00999	ERR10439024_01276	ERR10441444_00632	ERR3219573_00933	ERR3219813_01043	ERR3219814_00343	ERR3219906_00997	ERR3219910_00286	ERR3219911_00973	ERR3219913_01018	ERR3219914_00424	ERR3219916_00364	ERR3219921_00973	ERR3219922_00379	ERR3219923_00379	ERR3219927_01018	ERR3357297_00010 ERR3357297_00009	ERR3357298_00761	ERR3357301_00287	ERR3357323_00327 ERR3357323_00328	ERR3358313_00286	ERR3383522_00032	ERR3383523_00816	ERR4013741_00340	ERR4014870_00353	ERR4014873_00312	ERR4014875_00964	ERR4014883_00345	ERR4014983_00285	ERR4015000_00343	ERR4015080_00342	ERR4015318_00427	FXH-168_00699	GDH8C90P_00963	GDH8C97P_00378	GDY8P136P_00136	GDY8P168P_01936	HAF121_00842	JB027_02186		KACC16562_01042	LK489_00341	NCTC7292_00383	NCTC7526_01520	NCTC7540_01408	NCTC7666_01375	NCTC7687_01469	NCTC7688_01618	NCTC7692_01446	troy_01184	SDC2_00774	SDD2_00684	SNUC1141_00470	SNUC1435_01932	SNUC1928_02360		SNUC2120_00077	SNUC2373_00975	SNUC2834_00526	SNUC3102_00583	SNUC3312_01097	SNUC3824_01218	SNUC4138_02303	SNUC4826_00226	SNUC5300_01708	SNUC5359_01926	SNUC5479_01216		SRR10556786_00664	SRR10583088_00376	SRR10611087_00286	SRR11004154_01515	SRR11004155_00343	SRR11004156_00232	SRR11004157_00904	SRR11004158_01964	SRR11004159_00613	SRR11004160_00286	SRR11004161_00444	SRR11004162_00287	SRR11004164_00166	SRR11004165_00371	SRR11004166_01721	SRR11004167_01485 SRR11004167_01486	SRR11004168_02089	SRR11004169_00728 SRR11004169_00727	SRR11004170_00501 SRR11004170_00500	SRR11004171_02337	SRR11004172_01967	SRR11004173_00293	SRR11004174_00408	SRR11004175_02138	SRR11004176_02365	SRR11004177_00798	SRR11004178_00249	SRR11004179_00517	SRR11004180_01156	SRR11004181_01599	SRR11004182_00251 SRR11004182_00250	SRR11004183_00749 SRR11004183_00750	SRR11004184_02219 SRR11004184_02218	SRR11004185_00065	SRR11004186_00125	SRR11004187_00255	SRR11004188_00344	SRR11004189_00536	SRR11004190_00423	SRR11004191_01620 SRR11004191_01621	SRR11004192_01116 SRR11004192_01115	SRR11004193_00346	SRR11004194_00379	SRR11004195_01984	SRR11004196_00435	SRR11004197_00175 SRR11004197_00176	SRR11004198_00703	SRR11004199_01699	SRR11004200_00126	SRR11004201_00359	SRR11004202_00257 SRR11004202_00256	SRR11004203_00126 SRR11004203_00127	SRR11004204_00366 SRR11004204_00365	SRR11004205_00617 SRR11004205_00618	SRR11004206_00334 SRR11004206_00335	SRR11004207_00286	SRR11004208_00781	SRR11004209_01855 SRR11004209_01856	SRR11004210_00030	SRR11004211_00252	SRR11004212_00343	SRR11004213_00667	SRR11004214_00428	SRR11004215_00415	SRR11004216_00366	SRR11004217_00286	SRR11004218_00286	SRR11004219_00365	SRR11004220_00339	SRR11004221_00648	SRR11004222_01040	SRR11004223_00431	SRR11004224_01040	SRR11004225_00286	SRR11004226_00286	SRR11004227_00428	SRR11004228_00424	SRR11004229_01039	SRR11004230_00286	SRR11004231_00361	SRR11004232_00632	SRR11004233_00362	SRR11004234_00138	SRR11004235_00364	SRR11004236_00343	SRR11004237_00363	SRR11004238_00942	SRR11004239_00371	SRR11004240_00233	SRR11004241_00287	SRR11004243_01132	SRR11004244_00944	SRR11004245_01483	SRR11004246_01039	SRR11004247_01038	SRR11004248_01039	SRR11004249_00345	SRR11004250_00345	SRR11004251_00345	SRR11004252_00366	SRR11004253_00365	SRR11004254_00433	SRR11004255_00367	SRR11004256_00943	SRR11004257_00312	SRR11004258_00363 SRR11004258_00362	SRR11004259_00373	SRR11004260_00365	SRR11004261_00287	SRR11004262_00510	SRR11004263_00370	SRR11004264_01040	SRR11004265_00970	SRR11004266_00065	SRR11004267_00365	SRR11004268_00359	SRR11004269_00285	SRR11004270_00307	SRR11004271_01002	SRR11004272_00627	SRR11004273_00360	SRR11004274_00643	SRR11004275_00666	SRR11004276_00343	SRR11004277_01540	SRR11004278_00306	SRR11004279_00460	SRR11004280_00676	SRR11004281_00431	SRR11004282_00374	SRR11004283_00368	SRR11004284_00287	SRR11004285_00416	SRR11004286_00342	SRR11004287_00343	SRR11004288_00960	SRR11004289_00365	SRR11004290_00633	SRR11004291_01087	SRR11004292_00307	SRR11004293_00285	SRR11004294_00996	SRR11004295_00366	SRR11004296_00365	SRR11004297_00801	SRR11004298_00893	SRR11004299_01020	SRR11004300_00343	SRR11004301_00996	SRR11004302_00423	SRR11004303_00946	SRR11004304_00287	SRR11004305_00286	SRR11004306_00866	SRR11004307_00366	SRR11004308_00615	SRR11004309_00993	SRR11004310_00352	SRR11004311_00374	SRR11004312_00285	SRR11004313_01037	SRR11004314_00392	SRR11004315_00406	SRR11004316_00436	SRR11004317_00427	SRR11004318_00436	SRR11004319_00366	SRR11004320_00396	SRR11004321_00248	SRR11004322_01238	SRR11004323_02241	SRR11004324_00939	SRR11004325_01019	SRR11004326_00968	SRR11004327_00968	SRR11004328_00371	SRR11004329_00286	SRR11004330_00942	SRR11004331_00963	SRR11004332_00949	SRR11004333_00667	SRR11004334_00167	SRR11004335_00357	SRR11004336_00730	SRR11004337_00073	SRR11004338_01061	SRR11004339_00695	SRR11004340_00342	SRR11004341_00613	SRR11004342_00793	SRR11004343_00447	SRR11004344_01540	SRR11004346_00311	SRR11004347_01203	SRR11004348_00701	SRR11004349_01935	SRR11004350_00824	SRR11004351_00108	SRR11004352_00382	SRR11004353_00366	SRR11004354_00286	SRR11004355_01011	SRR11004356_00121	SRR11004357_01203	SRR11004358_00624	SRR11004359_00896	SRR11004360_00356	SRR11004361_00700	SRR11004362_01237	SRR11004363_00380	SRR11004364_01420	SRR11004365_00813	SRR11004366_00667	SRR11004367_00286	SRR11004368_00343	SRR11004369_00421	SRR11004370_00669	SRR11004371_00365	SRR11004372_00436	SRR11004373_00968	SRR11004374_00363	SRR11004375_00424	SRR11004376_00230	SRR11004377_00345	SRR11004378_01606	SRR11004379_00369	SRR11004380_00664	SRR11004381_00377	SRR11004382_00287	SRR11004383_00286	SRR11004384_00342	SRR11004385_00775	SRR11004386_00362	SRR11004387_00800	SRR11004388_00342	SRR11004389_00420	SRR11004390_00124	SRR11004391_01575	SRR11004392_00286	SRR11004393_00616	SRR11004394_01527	SRR11004395_00942	SRR11004396_00398	SRR11004397_00286	SRR11004398_00286	SRR11004399_00204	SRR11004400_00366	SRR11004401_00286	SRR11004402_00422	SRR11004403_00342	SRR11004404_00357	SRR11004405_00287	SRR11004406_00794	SRR11004407_00364	SRR11004408_00677	SRR11004409_01025	SRR11004410_00506	SRR11004411_00839	SRR11004412_00286	SRR11004413_00507	SRR11004414_00368	SRR11004415_00997	SRR11004416_01012	SRR11004417_00343	SRR11004418_00356	SRR11004419_00625	SRR11004420_00626	SRR11004421_00342	SRR11004422_00940	SRR11004423_00368	SRR11004424_01425	SRR11004425_00667	SRR11004426_00997	SRR11004427_00942	SRR11004428_00286	SRR11004429_00933	SRR11004430_00356	SRR11004431_00361	SRR11004432_00054	SRR11004433_00351	SRR11004434_00965	SRR11004435_00343	SRR11004436_00372	SRR11004437_00362	SRR11004438_00342	SRR11004439_00667	SRR11004440_00339	SRR11004441_00435	SRR11004442_00360	SRR11004443_02529	SRR11004444_00338	SRR11004445_00671	SRR11004446_00613	SRR11004447_00425	SRR11004448_00996	SRR11004449_00431	SRR11004450_00665	SRR11004451_00132	SRR11004452_00430	SRR11004453_00366	SRR11004454_00075	SRR11004455_00365	SRR11004456_00664	SRR11004457_00625	SRR11004458_00287	SRR11004459_00944	SRR11004460_00942	SRR11004461_00665	SRR11004462_00367	SRR11004463_00369	SRR11004464_00338	SRR11004465_00285	SRR11004466_00597	SRR11004467_00286	SRR11004468_00972	SRR11004469_00613	SRR11004470_00349	SRR11004471_00384	SRR11004472_01062	SRR11004473_00286	SRR11004474_00963	SRR11004475_00287	SRR11004476_00369	SRR11004477_00944	SRR11004478_00287	SRR11004479_00311	SRR11004480_00285	SRR11004481_00270	SRR11004482_00435	SRR11004483_00951	SRR11004484_00395	SRR11004485_00996	SRR11004486_00369	SRR11004487_00200	SRR11004488_00362	SRR11004489_00632	SRR11004490_00435	SRR11004491_00338	SRR11004492_00368	SRR11004493_00295	SRR11004494_01537	SRR11004495_00435	SRR11004498_00960	SRR11004499_00286	SRR11004500_01687	SRR11004501_00373	SRR11004502_00342	SRR11004503_00287	SRR11004504_00285	SRR11004505_00342	SRR11004506_00342	SRR11004507_00426	SRR11004508_00342	SRR11004509_00372	SRR11004510_00802	SRR11004511_00432	SRR11004512_00433	SRR11004513_00618	SRR11004514_00285	SRR11004515_00499	SRR11004516_00337	SRR11004517_00629	SRR11004518_00758	SRR11004519_00342	SRR11004520_00569	SRR11004521_00285	SRR11004522_00378	SRR11004523_00425	SRR11004524_00433	SRR11004525_02326	SRR11004526_00062	SRR11004527_00285	SRR11004528_00339	SRR11004529_00420	SRR11004530_00345	SRR11004531_00808	SRR11004532_00378	SRR11004533_00396	SRR11004534_01315	SRR11004535_00342	SRR11004536_00077	SRR11004537_00898	SRR11004538_02356	SRR11004539_00909		SRR11004541_01621	SRR11004542_00156	SRR11004543_00251	SRR11004544_01584	SRR11004545_00339	SRR11004546_00285	SRR11004547_00647	SRR11004548_00253	SRR11004549_00822	SRR11004550_00948	SRR11004551_00175	SRR11004552_02255	SRR11004553_00167	SRR11004554_00632	SRR11004555_00632	SRR11004556_00632	SRR12056053_01494	SRR12056163_00065	SRR12056166_00642	SRR12056174_00353	SRR12056308_00230	SRR12056311_01350	SRR12693181_00429	SRR12693190_00429	SRR12693196_00429	SRR12693206_00429	SRR12693217_00429	SRR12693218_00429	SRR12693219_00429	SRR12693220_00429	SRR12693222_00429	SRR12693260_00285	SRR12693265_00429	SRR12693267_00285	SRR12693268_00285	SRR12693269_00429	SRR12693270_00429	SRR12693271_00429	SRR12693272_00429	SRR12693273_00429	SRR12693289_00285	SRR12693290_00285	SRR12762903_01563	SRR13530715_00378	SRR13530737_00378	SRR13530759_00438	SRR13530763_00378	SRR13530783_00378	SRR13530784_00378	SRR13530785_00378	SRR13530792_00378	SRR13674887_00380	SRR13674888_00188	SRR13674889_00574	SRR13674890_00380	SRR13674891_00380	SRR14491919_00270	SRR14571941_01487	SRR16631590_00439	SRR16631687_00257	SRR19995384_00286	SRR19995404_00286	SRR19995405_00761	SRR19995406_00748	SRR19995407_00286	SRR19995408_00378	SRR19995409_01419	SRR19995411_00379	SRR19995412_00735	SRR19995413_00286	SRR19995414_01533	SRR19995415_00633	SRR19995416_00286	SRR19995417_00286	SRR19995418_00760	SRR19995420_00760	SRR19995422_00380	SRR20027742_00357	SRR20313630_00441	SRR20693367_00343	SRR21745898_00669	SRR21745902_01056	SRR2820294_01007	SRR2822469_00612	SRR3057117_00965	SRR3151882_01296	SRR3151883_00348	SRR4938467_00403	SRR4938469_00719	SRR4938470_00881	SRR4938471_00436	SRR4938472_01725	SRR4938473_01032	SRR4938474_00952	SRR4938475_00825	SRR4938476_01141	SRR4938477_00938	SRR4938478_00926	SRR5029746_00318	SRR5029764_01483	SRR5419951_00952	SRR5440743_00166	SRR6265703_00571	SRR6265704_00124	SRR6265705_00286	SRR6265707_00287	SRR6265708_01001	SRR6265709_00803	SRR7771798_00988	SRR9647826_00379	SRR9647862_00286	SRR9647876_00435	SS116_01004	SS410_00287	SS413_00376	SS45_00950	SS536_01010	SS543_01008	SS546_00378	SU8_01079	SW396_00963	s43_00549	sapro-ww2_P_00311	sapro-ww3_P_00397
group_5058		hypothetical protein	3	1	28	748	9.67742	99.8665	80.1429	0.000222039	0.851299	0.00421435	2	2	1	0.5	1	0.019802	4	4	1	329	7782	1	7698		395	395	395				19-02_02756																																																																																																																																																																																																																																																																		SNUC2834_02476								SNUC5479_02512																																																																																																																																																																																																																																																																																																																																																																																																																																																																																																									SRR6265703_02882
group_5057		hypothetical protein	3	1	28	748	9.67742	99.8665	80.1429	0.000222039	0.851299	0.00421435	2	1	1	1	1	0.108911	4	4	1	329	1056	1	131		200	200	200				19-02_02743																																																																																																																																																																																																																																																													SNUC1435_01776			SNUC2120_02325		SNUC2834_02252
group_5020--iolJ--group_5017--group_5015--group_5018--garR_2--garR_1--gntT_3	------iolE--------	hypothetical protein--6-phospho-5-dehydro-2-deoxy-D-gluconate aldolase--hypothetical protein--Inosose dehydratase--hypothetical protein--2-hydroxy-3-oxopropionate reductase--2-hydroxy-3-oxopropionate reductase--High-affinity gluconate transporter	3	1	28	748	9.67742	99.8665	80.1429	0.000222039	0.851299	0.00421435	2	2	1	0.5	1	0.00990099	4--4--4--4--4--4--4--4	4--4--4--4--4--4--4--4	1--1--1--1--1--1--1--1	329--329--329--329--329--329--329--329	42--12774--4136--4138--4135--41--4137--4139	1--1--1--1--1--1--1--1	7973--7658--7976--7978--7975--7974--7977--7979	--------------	1367--845--593--824--614--875--878--1361	1367--845--593--824--614--875--878--1361	1367--845--593--824--614--875--878--1361	--------------	--------------	--------------	19-02_02666--19-02_02668--19-02_02663--19-02_02661--19-02_02664--19-02_02665--19-02_02662--19-02_02660	--------------	--------------	--------------	--------------	--------------	--------------	--------------	--------------	--------------	--------------	--------------	--------------	--------------	--------------	--------------	--------------	--------------	--------------	--------------	--------------	--------------	--------------	--------------	--------------	--------------	--------------	--------------	--------------	--------------	--------------	--------------	--------------	--------------	--------------	--------------	--------------	--------------	--------------	--------------	--------------	--------------	--------------	--------------	--------------	--------------	--------------	--------------	--------------	--------------	--------------	--------------	--------------	--------------	--------------	--------------	--------------	--------------	--------------	--------------	--------------	--------------	--------------	--------------	--------------	--------------	--------------	--------------	--------------	--------------	--------------	--------------	--------------	--------------	--------------	--------------	--------------	--------------	--------------	--------------	--------------	--------------	--------------	--------------	--------------	--------------	--------------	--------------	--------------	--------------	--------------	--------------	--------------	--------------	--------------	--------------	--------------	--------------	--------------	--------------	--------------	--------------	--------------	--------------	--------------	--------------	--------------	--------------	--------------	--------------	--------------	--------------	--------------	--------------	--------------	--------------	--------------	--------------	--------------	--------------	--------------	--------------	--------------	--------------	--------------	--------------	--------------	--------------	--------------	--------------	--------------	--------------	--------------	--------------	--------------	--------------	--------------	--------------	--------------	--------------	--------------	--------------	--------------	--------------	--------------	--------------	--------------	--------------	--------------	--------------	--------------	--------------	--------------	--------------	--------------	--------------	--------------	--------------	--------------	--------------	--------------	--------------	--------------	--------------	--------------	--------------	--------------	--------------	--------------	--------------	--------------	--------------	--------------	--------------	--------------	--------------	--------------	--------------	--------------	--------------	--------------	--------------	--------------	--------------	--------------	--------------	--------------	--------------	--------------	--------------	--------------	--------------	--------------	--------------	--------------	--------------	--------------	--------------	--------------	--------------	--------------	--------------	--------------	--------------	--------------	--------------	--------------	--------------	--------------	--------------	--------------	--------------	--------------	--------------	--------------	--------------	--------------	--------------	--------------	--------------	--------------	--------------	--------------	--------------	--------------	--------------	--------------	--------------	--------------	--------------	--------------	--------------	--------------	--------------	--------------	--------------	--------------	--------------	--------------	--------------	--------------	--------------	--------------	--------------	--------------	--------------	--------------	--------------	--------------	--------------	--------------	--------------	--------------	--------------	--------------	--------------	SNUC2120_02316--SNUC2120_02318--SNUC2120_02313--SNUC2120_02311--SNUC2120_02314--SNUC2120_02315--SNUC2120_02312--SNUC2120_02310	--------------	SNUC2834_01365--SNUC2834_01363--SNUC2834_01368--SNUC2834_01370--SNUC2834_01367--SNUC2834_01366--SNUC2834_01369--SNUC2834_01371	--------------	--------------	--------------	--------------	--------------	SNUC5300_01268--SNUC5300_01270--SNUC5300_01265--SNUC5300_01263--SNUC5300_01266--SNUC5300_01267--SNUC5300_01264--SNUC5300_01262	--------------	--------------	--------------	--------------	--------------	--------------	--------------	--------------	--------------	--------------	--------------	--------------	--------------	--------------	--------------	--------------	--------------	--------------	--------------	--------------	--------------	--------------	--------------	--------------	--------------	--------------	--------------	--------------	--------------	--------------	--------------	--------------	--------------	--------------	--------------	--------------	--------------	--------------	--------------	--------------	--------------	--------------	--------------	--------------	--------------	--------------	--------------	--------------	--------------	--------------	--------------	--------------	--------------	--------------	--------------	--------------	--------------	--------------	--------------	--------------	--------------	--------------	--------------	--------------	--------------	--------------	--------------	--------------	--------------	--------------	--------------	--------------	--------------	--------------	--------------	--------------	--------------	--------------	--------------	--------------	--------------	--------------	--------------	--------------	--------------	--------------	--------------	--------------	--------------	--------------	--------------	--------------	--------------	--------------	--------------	--------------	--------------	--------------	--------------	--------------	--------------	--------------	--------------	--------------	--------------	--------------	--------------	--------------	--------------	--------------	--------------	--------------	--------------	--------------	--------------	--------------	--------------	--------------	--------------	--------------	--------------	--------------	--------------	--------------	--------------	--------------	--------------	--------------	--------------	--------------	--------------	--------------	--------------	--------------	--------------	--------------	--------------	--------------	--------------	--------------	--------------	--------------	--------------	--------------	--------------	--------------	--------------	--------------	--------------	--------------	--------------	--------------	--------------	--------------	--------------	--------------	--------------	--------------	--------------	--------------	--------------	--------------	--------------	--------------	--------------	--------------	--------------	--------------	--------------	--------------	--------------	--------------	--------------	--------------	--------------	--------------	--------------	--------------	--------------	--------------	--------------	--------------	--------------	--------------	--------------	--------------	--------------	--------------	--------------	--------------	--------------	--------------	--------------	--------------	--------------	--------------	--------------	--------------	--------------	--------------	--------------	--------------	--------------	--------------	--------------	--------------	--------------	--------------	--------------	--------------	--------------	--------------	--------------	--------------	--------------	--------------	--------------	--------------	--------------	--------------	--------------	--------------	--------------	--------------	--------------	--------------	--------------	--------------	--------------	--------------	--------------	--------------	--------------	--------------	--------------	--------------	--------------	--------------	--------------	--------------	--------------	--------------	--------------	--------------	--------------	--------------	--------------	--------------	--------------	--------------	--------------	--------------	--------------	--------------	--------------	--------------	--------------	--------------	--------------	--------------	--------------	--------------	--------------	--------------	--------------	--------------	--------------	--------------	--------------	--------------	--------------	--------------	--------------	--------------	--------------	--------------	--------------	--------------	--------------	--------------	--------------	--------------	--------------	--------------	--------------	--------------	--------------	--------------	--------------	--------------	--------------	--------------	--------------	--------------	--------------	--------------	--------------	--------------	--------------	--------------	--------------	--------------	--------------	--------------	--------------	--------------	--------------	--------------	--------------	--------------	--------------	--------------	--------------	--------------	--------------	--------------	--------------	--------------	--------------	--------------	--------------	--------------	--------------	--------------	--------------	--------------	--------------	--------------	--------------	--------------	--------------	--------------	--------------	--------------	--------------	--------------	--------------	--------------	--------------	--------------	--------------	--------------	--------------	--------------	--------------	--------------	--------------	--------------	--------------	--------------	--------------	--------------	--------------	--------------	--------------	--------------	--------------	--------------	--------------	--------------	--------------	--------------	--------------	--------------	--------------	--------------	--------------	--------------	--------------	--------------	--------------	--------------	--------------	--------------	--------------	--------------	--------------	--------------	--------------	--------------	--------------	--------------	--------------	--------------	--------------	--------------	--------------	--------------	--------------	--------------	--------------	--------------	--------------	--------------	--------------	--------------	--------------	--------------	--------------	--------------	--------------	--------------	--------------	--------------	--------------	--------------	--------------	--------------	--------------	--------------	--------------	--------------	--------------	--------------	--------------	--------------	--------------	--------------	--------------	--------------	--------------	--------------	--------------	--------------	--------------	--------------	--------------	--------------	--------------	--------------	--------------	--------------	--------------	--------------	--------------	--------------	--------------	--------------	--------------	--------------	--------------	--------------	--------------	--------------	--------------	--------------	--------------	--------------	--------------	--------------	--------------	--------------	--------------	--------------	--------------	--------------	--------------	--------------	--------------	--------------	--------------	--------------	--------------	--------------	--------------	--------------	--------------	--------------	--------------	--------------	--------------	--------------	--------------	--------------	--------------	--------------	--------------	--------------	--------------	--------------	--------------	--------------	--------------	--------------	--------------	--------------	--------------	--------------	--------------	--------------	--------------	--------------	--------------	--------------	--------------	--------------	--------------	--------------	--------------	--------------	--------------	--------------	--------------	--------------	--------------	--------------	--------------	--------------	--------------	--------------	--------------	--------------
yqgQ		putative protein YqgQ	28	748	3	1	90.3226	0.133511	0.0124777	0.000222039	0.851299	0.00421435	3	1	2	1	1	0.019802	776	776	1	329	8479				197	197	197	1146_01078	1815_01600	19-01_00404	19-02_00669	19-03_00694	19-04_00316	19-05_00404	19-06_00224	19-07_00224	19-08_00127	19-09_00310	19-10_00672	19-11_00693	19-12_00308	19-13_00225	19-14_00224	19-15_00224	19-16_00316	19-17_00223	19-18_00307	19-19_00307	19-20_00687	19-21_00553	19-23_P_00683	19-24_00367	19-25_01019	19-26_00307	19-28_00224	19-29_00403	19-32_00224	19-33_00225	19-35_00289	19-36_00307	19-38_00310	19-40_00405	19-42_00224	1A_01379	20-01_00230	20-02_04921	20-03_00225	20-04_00684	20-05_00690	20-06_00823	20-07_00370	22-01_01008	22-02_01008	22-03_01019	22-04_00250	22-05_00988	22-06_00230	22-08_01008	2262_00249	3201_02034	3751_00314	396A_00732	429A_00886	55_01600	63_01195	7108_02153	725A_RS6_01468	735A_00994	758_SSAP_00373	889_01865	9325_01917	937_01831	9556_02019	9777_02087	AC34_01027	AG1_01338	ATCC15305_01294	B2_01284	BC4_00482	BWH3_00888	C006_01020	C007_00753	C008_00224	C011_00223	C012_01031	C013_00224	C014_00316	C015_01120	C016_00224	C017_00224	C018_00224	C019_00309	C020_00797	C021_01023	C022_01020	C023_00694	C024_00775	C025_00249	C026_00363	C027_01272	C028_00416	C029_00224	C030_00404	C031_00318	C032_01205	C033_00224	C034_00224	C035_00316	C037_00224	C038_00376	C039_00372	C040_00998	C041_00312	C042_00361	C043_00500	C044_00312	C045_01342	C046_01008	C047_00224	C048_00316	C050_01226	C051_01324	C052_01706	C053_00678	C054_01040	C059_01170	C064_00475	C065_00458	C066_00368	C067_01001	C068_01263	C069_00224	C070_00224	C071_00678	C072_00224	C073_00224	C074_01097	C075_00368	C076_00225	C077_00374	C078_00403	C079_01050	C080_01010	C081_00695	C083_00308	C084_00404	C085_00126	C086_00224	C087_00248	C089_01373	C092_00403	C093_00224	C097_00481	C099_00224	C101_00224	C102_00316	C103_00224	C104_00316	C105_01081	C106_00998	C107_01020	C108_00318	C109_00497	C110_00225	C111_01152	C112_00224	C113_01215	C114_00404	C115_01052	C116_01051	C118_00998	C119_00316	C120_00906	C121_00310	C122_00310	C123_00311	C124_00224	C125_00406	C127_00372	C136_00468	C201_00862	C221-2_00404	C229_00307	CE6_01197	Colony294_00329	DE0121_00695	DE0148_00436	DE0151_01046	DE0159_00503	DE0270_01319	DE0274_00479	DE0294_01304	DE0375_00626	DE0561_01291	DE0565_01297	DE0567_01284	DE0568_00647	DE0569_01489	DE0575_01312	DE0594_00596	DPC5671_01095	ERR10431371_00738	ERR10432294_00349	ERR10432305_00306	ERR10432413_01059	ERR10432446_00348	ERR10432572_00246	ERR10437034_01564	ERR10437731_00224	ERR10438810_00403	ERR10439023_01061	ERR10439024_01338	ERR10441444_00694	ERR3219573_00995	ERR3219813_00981	ERR3219814_00404	ERR3219906_01060	ERR3219910_00224	ERR3219911_01034	ERR3219913_01080	ERR3219914_00363	ERR3219916_00303	ERR3219921_01034	ERR3219922_00317	ERR3219923_00317	ERR3219927_01080	ERR3357297_01665	ERR3357298_00823	ERR3357301_00225	ERR3357323_00391	ERR3358313_00224	ERR3383522_00980	ERR3383523_00878	ERR4013741_00402	ERR4014870_00291	ERR4014873_00250	ERR4014875_01026	ERR4014883_00407	ERR4014983_00223	ERR4015000_00405	ERR4015080_00403	ERR4015318_00366	FXH-168_00637	GDH8C90P_01025	GDH8C97P_00316	GDY8P136P_00198	GDY8P168P_01874	HAF121_00904	JB027_02248	JBCB14_02101	KACC16562_00980	LK489_00403	NCTC7292_00445	NCTC7526_01458	NCTC7540_01346	NCTC7666_01313	NCTC7687_01407	NCTC7688_01556	NCTC7692_01384	troy_01121	SDC2_00836	SDD2_00623		SNUC1435_02384	SNUC1928_02190		SNUC2120_00015	SNUC2373_01478	SNUC2834_02459	SNUC3102_00871	SNUC3312_01896	SNUC3824_02473		SNUC4826_02351	SNUC5300_02171	SNUC5359_02204	SNUC5479_02190	SNUC946_02261	SRR10556786_00726	SRR10583088_00314	SRR10611087_00224	SRR11004154_02597	SRR11004155_00406	SRR11004156_00295	SRR11004157_00842	SRR11004158_00976	SRR11004159_00675	SRR11004160_00224	SRR11004161_00382	SRR11004162_00225	SRR11004164_00105	SRR11004165_00309	SRR11004166_01659	SRR11004167_01548	SRR11004168_00867	SRR11004169_00664	SRR11004170_00437	SRR11004171_01251	SRR11004172_00540	SRR11004173_00231	SRR11004174_00470	SRR11004175_01123	SRR11004176_01052	SRR11004177_01273	SRR11004178_00187	SRR11004179_00579	SRR11004180_01093	SRR11004181_01150	SRR11004182_00188	SRR11004183_00813	SRR11004184_01318	SRR11004185_00127	SRR11004186_00187	SRR11004187_00193	SRR11004188_00405	SRR11004189_01206	SRR11004190_00485	SRR11004191_02286	SRR11004192_01052	SRR11004193_00283	SRR11004194_00441	SRR11004195_01199	SRR11004196_00373	SRR11004197_00238	SRR11004198_00765	SRR11004199_01637	SRR11004200_00188	SRR11004201_00422	SRR11004202_00194	SRR11004203_00190	SRR11004204_00304	SRR11004205_00680	SRR11004206_00398	SRR11004207_00224	SRR11004208_00843	SRR11004209_01185	SRR11004210_01091	SRR11004211_00190	SRR11004212_00405	SRR11004213_00729	SRR11004214_00366	SRR11004215_00477	SRR11004216_00304	SRR11004217_00224	SRR11004218_00224	SRR11004219_00303	SRR11004220_00401	SRR11004221_00710	SRR11004222_01102	SRR11004223_00369	SRR11004224_01102	SRR11004225_00224	SRR11004226_00224	SRR11004227_00366	SRR11004228_00362	SRR11004229_01101	SRR11004230_00224	SRR11004231_00299	SRR11004232_00694	SRR11004233_00300	SRR11004234_00200	SRR11004235_00302	SRR11004236_00404	SRR11004237_00302	SRR11004238_01005	SRR11004239_00309	SRR11004240_00294	SRR11004241_00225	SRR11004243_01070	SRR11004244_01006	SRR11004245_01421	SRR11004246_01101	SRR11004247_01885	SRR11004248_01101	SRR11004249_00406	SRR11004250_00406	SRR11004251_00406	SRR11004252_00303	SRR11004253_00303	SRR11004254_00372	SRR11004255_00305	SRR11004256_01005	SRR11004257_00250	SRR11004258_00300	SRR11004259_00311	SRR11004260_00303	SRR11004261_00225	SRR11004262_00572	SRR11004263_00308	SRR11004264_01102	SRR11004265_01032	SRR11004266_00003	SRR11004267_00303	SRR11004268_00298	SRR11004269_00223	SRR11004270_00245	SRR11004271_01064	SRR11004272_00689	SRR11004273_00297	SRR11004274_00580	SRR11004275_00729	SRR11004276_00405	SRR11004277_01950	SRR11004278_00244	SRR11004279_00522	SRR11004280_00738	SRR11004281_00369	SRR11004282_00312	SRR11004283_00305	SRR11004284_00224	SRR11004285_00353	SRR11004286_00404	SRR11004287_00405	SRR11004288_01022	SRR11004289_00302	SRR11004290_00695	SRR11004291_01149	SRR11004292_00245	SRR11004293_00223	SRR11004294_01059	SRR11004295_00304	SRR11004296_00303	SRR11004297_00864	SRR11004298_00955	SRR11004299_01081	SRR11004300_00405	SRR11004301_01059	SRR11004302_00361	SRR11004303_01008	SRR11004304_00224	SRR11004305_00224	SRR11004306_00928	SRR11004307_00303	SRR11004308_00677	SRR11004309_01055	SRR11004310_00290	SRR11004311_00312	SRR11004312_00223	SRR11004313_01099	SRR11004314_00454	SRR11004315_00468	SRR11004316_00375	SRR11004317_00365	SRR11004318_00374	SRR11004319_00304	SRR11004320_00458	SRR11004321_00310	SRR11004322_01300	SRR11004323_01002	SRR11004324_01001	SRR11004325_01081	SRR11004326_01030	SRR11004327_01030	SRR11004328_00309	SRR11004329_00224	SRR11004330_01004	SRR11004331_01025	SRR11004332_01010	SRR11004333_00730	SRR11004334_00229	SRR11004335_00294	SRR11004336_00793	SRR11004337_00135	SRR11004338_01124	SRR11004339_02373	SRR11004340_00404	SRR11004341_00675	SRR11004342_00856	SRR11004343_00510	SRR11004344_01478	SRR11004346_00248	SRR11004347_01141	SRR11004348_00022	SRR11004349_01620	SRR11004350_02058	SRR11004351_00170	SRR11004352_00444	SRR11004353_00304	SRR11004354_00224	SRR11004355_01074	SRR11004356_00183	SRR11004357_01140	SRR11004358_00687	SRR11004359_00957	SRR11004360_00293	SRR11004361_02411	SRR11004362_01299	SRR11004363_00443	SRR11004364_01358	SRR11004365_00751	SRR11004366_00730	SRR11004367_00224	SRR11004368_00405	SRR11004369_00358	SRR11004370_00731	SRR11004371_00302	SRR11004372_00374	SRR11004373_01030	SRR11004374_00301	SRR11004375_00362	SRR11004376_00292	SRR11004377_00408	SRR11004378_01543	SRR11004379_00307	SRR11004380_00727	SRR11004381_00315	SRR11004382_00224	SRR11004383_00224	SRR11004384_00404	SRR11004385_00837	SRR11004386_00300	SRR11004387_00862	SRR11004388_00404	SRR11004389_00358	SRR11004390_00186	SRR11004391_01637	SRR11004392_00224	SRR11004393_00678	SRR11004394_01465	SRR11004395_01004	SRR11004396_00460	SRR11004397_00224	SRR11004398_00224	SRR11004399_00142	SRR11004400_00303	SRR11004401_00224	SRR11004402_00360	SRR11004403_00404	SRR11004404_00419	SRR11004405_00224	SRR11004406_00856	SRR11004407_00302	SRR11004408_00739	SRR11004409_01087	SRR11004410_00443	SRR11004411_00902	SRR11004412_00224	SRR11004413_00568	SRR11004414_00305	SRR11004415_01058	SRR11004416_01074	SRR11004417_00405	SRR11004418_00293	SRR11004419_00687	SRR11004420_00688	SRR11004421_00403	SRR11004422_01002	SRR11004423_00307	SRR11004424_01487	SRR11004425_00730	SRR11004426_01060	SRR11004427_01004	SRR11004428_00224	SRR11004429_01009	SRR11004430_00293	SRR11004431_00299	SRR11004432_02010	SRR11004433_00289	SRR11004434_01027	SRR11004435_00405	SRR11004436_00310	SRR11004437_00300	SRR11004438_00404	SRR11004439_00730	SRR11004440_00401	SRR11004441_00497	SRR11004442_00297		SRR11004444_00400	SRR11004445_00733	SRR11004446_00675	SRR11004447_00363	SRR11004448_01059	SRR11004449_00368	SRR11004450_00728	SRR11004451_00070	SRR11004452_00368	SRR11004453_00303	SRR11004454_00137	SRR11004455_00302	SRR11004456_00727	SRR11004457_00687	SRR11004458_00224	SRR11004459_01006	SRR11004460_01004	SRR11004461_00728	SRR11004462_00305	SRR11004463_00307	SRR11004464_00399	SRR11004465_00223	SRR11004466_00535	SRR11004467_00224	SRR11004468_01034	SRR11004469_00675	SRR11004470_00287	SRR11004471_00446	SRR11004472_01124	SRR11004473_00224	SRR11004474_01025	SRR11004475_00225	SRR11004476_00308	SRR11004477_01006	SRR11004478_00225	SRR11004479_00249	SRR11004480_00223	SRR11004481_00209	SRR11004482_00497	SRR11004483_01013	SRR11004484_00457	SRR11004485_01058	SRR11004486_00307	SRR11004487_00138	SRR11004488_00300	SRR11004489_00694	SRR11004490_00373	SRR11004491_00400	SRR11004492_00307	SRR11004493_00233	SRR11004494_01599	SRR11004495_00497	SRR11004498_01022	SRR11004499_00224	SRR11004500_02271	SRR11004501_00312	SRR11004502_00403	SRR11004503_00224	SRR11004504_00224	SRR11004505_00404	SRR11004506_00403	SRR11004507_00365	SRR11004508_00404	SRR11004509_00311	SRR11004510_00864	SRR11004511_00370	SRR11004512_00371	SRR11004513_00680	SRR11004514_00224	SRR11004515_00561	SRR11004516_00399	SRR11004517_00692	SRR11004518_00820	SRR11004519_00403	SRR11004520_00632	SRR11004521_00223	SRR11004522_00316	SRR11004523_00364	SRR11004524_00371	SRR11004525_00046	SRR11004526_02072	SRR11004527_00223	SRR11004528_00401	SRR11004529_00360	SRR11004530_00407	SRR11004531_00870	SRR11004532_00316	SRR11004533_00458	SRR11004534_02068	SRR11004535_00403	SRR11004536_00139	SRR11004537_00960	SRR11004538_02335	SRR11004539_00510	SRR11004540_02391	SRR11004541_02696	SRR11004542_00218	SRR11004543_00189	SRR11004544_02571	SRR11004545_00401	SRR11004546_00224	SRR11004547_00586	SRR11004548_00315	SRR11004549_00760	SRR11004550_01009	SRR11004551_00237	SRR11004552_00566	SRR11004553_00105	SRR11004554_00695	SRR11004555_00695	SRR11004556_00695	SRR12056053_02309	SRR12056163_00003	SRR12056166_01287	SRR12056174_01691	SRR12056308_00292	SRR12056311_02138	SRR12693181_00490	SRR12693190_00490	SRR12693196_00490	SRR12693206_00490	SRR12693217_00490	SRR12693218_00490	SRR12693219_00490	SRR12693220_00490	SRR12693222_00490	SRR12693260_00224	SRR12693265_00490	SRR12693267_00224	SRR12693268_00224	SRR12693269_00490	SRR12693270_00490	SRR12693271_00490	SRR12693272_00490	SRR12693273_00490	SRR12693289_00224	SRR12693290_00224	SRR12762903_01641	SRR13530715_00316	SRR13530737_00316	SRR13530759_00376	SRR13530763_00316	SRR13530783_00316	SRR13530784_00316	SRR13530785_00316	SRR13530792_00316	SRR13674887_00318	SRR13674888_00250	SRR13674889_00636	SRR13674890_00318	SRR13674891_00318	SRR14491919_00209	SRR14571941_01425	SRR16631590_00501	SRR16631687_00194	SRR19995384_00224	SRR19995404_00224	SRR19995405_00823	SRR19995406_00810	SRR19995407_00224	SRR19995408_00316	SRR19995409_01481	SRR19995411_00317	SRR19995412_00797	SRR19995413_00224	SRR19995414_01594	SRR19995415_00695	SRR19995416_00224	SRR19995417_00224	SRR19995418_00822	SRR19995420_00822	SRR19995422_00319	SRR20027742_00295	SRR20313630_00380	SRR20693367_00405	SRR21745898_00732	SRR21745902_01118	SRR2820294_01070	SRR2822469_00674	SRR3057117_01027	SRR3151882_01234	SRR3151883_00410	SRR4938467_00465	SRR4938469_00781	SRR4938470_00943	SRR4938471_00375	SRR4938472_00005	SRR4938473_01094	SRR4938474_01013	SRR4938475_00764	SRR4938476_01203	SRR4938477_00999	SRR4938478_00864	SRR5029746_00256	SRR5029764_01545	SRR5419951_01013	SRR5440743_00228	SRR6265703_00633	SRR6265704_00185	SRR6265705_00224	SRR6265707_00225	SRR6265708_01063	SRR6265709_00865	SRR7771798_00926	SRR9647826_00317	SRR9647862_00224	SRR9647876_00375	SS116_01066	SS410_00225	SS413_00314	SS45_01011	SS536_01072	SS543_01071	SS546_00316	SU8_01017	SW396_01026	s43_00611	sapro-ww2_P_00250	sapro-ww3_P_00459
group_5005		hypothetical protein	3	1	28	748	9.67742	99.8665	80.1429	0.000222039	0.851299	0.00421435	1	1	1	1	1	0.0891089	4	4	1	329	1017	1	8119		296	296	296				19-02_02594																																																																																																																																																																																																																																																																		SNUC2834_01414			SNUC3824_02126		SNUC4826_01940
group_4541--group_2970--sasA	czcD_2----	Cadmium, cobalt and zinc/H(+)-K(+) antiporter--hypothetical protein--Adaptive-response sensory-kinase SasA	3	1	28	748	9.67742	99.8665	80.1429	0.000222039	0.851299	0.00421435	3	2	1	1	1	0.029703	4--4--4	4--4--4	1--1--1	329--329--329	4189--4190--4191	1--1--1	3496--3495--3494	----	947--416--416	947--416--1142	947--416--960	----	----	----	----	----	----	----	----	----	----	----	----	----	----	----	----	----	----	----	----	----	----	----	----	----	----	----	----	----	----	----	----	----	----	----	----	----	----	----	----	----	----	----	----	----	----	----	----	----	----	----	----	----	----	----	----	----	----	----	----	----	----	----	----	----	----	----	----	----	----	----	----	----	----	----	----	----	----	----	----	----	----	----	----	----	----	----	----	----	----	----	----	----	----	----	----	----	----	----	----	----	----	----	----	----	----	----	----	----	----	----	----	----	----	----	----	----	----	----	----	----	----	----	----	----	----	----	----	----	----	----	----	----	----	----	----	----	----	----	----	----	----	----	----	----	----	----	----	----	----	----	----	----	----	----	----	----	----	----	----	----	----	----	----	----	----	----	----	----	----	----	----	----	----	----	----	----	----	----	----	----	----	----	----	----	----	----	----	----	----	----	----	----	----	----	----	----	----	----	----	----	----	----	----	----	----	----	----	----	----	----	----	----	----	----	----	----	----	----	----	----	----	----	----	----	----	----	----	----	----	----	----	----	----	----	----	GDH8C90P_02019--GDH8C90P_02020--GDH8C90P_02021	GDH8C97P_02250--GDH8C97P_02249--GDH8C97P_02248	----	----	----	----	----	----	----	----	----	----	----	----	----	----	----	----	----	----	----	----	----	----	----	----	----	----	----	----	----	----	----	----	----	----	----	----	----	----	----	----	----	----	----	----	----	----	----	----	----	----	----	----	----	----	----	----	----	----	----	----	----	----	----	----	----	----	----	----	----	----	----	----	----	----	----	----	----	----	----	----	----	----	----	----	----	----	----	----	----	----	----	----	----	----	----	----	----	----	----	----	----	----	----	----	----	----	----	----	----	----	----	----	----	----	----	----	----	----	----	----	----	----	----	----	----	----	----	----	----	----	----	----	----	----	----	----	----	----	----	----	----	SRR11004261_02510--SRR11004261_02511--SRR11004261_02512	----	----	----	----	----	----	----	----	----	----	----	----	----	----	----	----	----	----	----	----	----	----	----	----	----	----	----	----	----	----	----	----	----	----	----	----	----	----	----	----	----	----	----	----	----	----	----	----	----	----	----	----	----	----	----	----	----	----	----	----	----	----	----	----	----	----	----	----	----	----	----	----	----	----	----	----	----	----	----	----	----	----	----	----	----	----	----	----	----	----	----	----	----	----	----	----	----	----	----	----	----	----	----	----	----	----	----	----	----	----	----	----	----	----	----	----	----	----	----	----	----	----	----	----	----	----	----	----	----	----	----	----	----	----	----	----	----	----	----	----	----	----	----	----	----	----	----	----	----	----	----	----	----	----	----	----	----	----	----	----	----	----	----	----	----	----	----	----	----	----	----	----	----	----	----	----	----	----	----	----	----	----	----	----	----	----	----	----	----	----	----	----	----	----	----	----	----	----	----	----	----	----	----	----	----	----	----	----	----	----	----	----	----	----	----	----	----	----	----	----	----	----	----	----	----	----	----	----	----	----	----	----	----	----	----	----	----	----	----	----	----	----	----	----	----	----	----	----	----	----	----	----	----	----	----	----	----	----	----	----	----	----	----	----	----	----	----	----	----	----	----	----	----	----	----	----	----	----	----	----	----	----	----	----	----	----	----	----	----	----	----	----	----	----	----	----	----	----	----	----	----	----	----	----	----	----	----	----	----	----	----	----	----	----	----	----	----	----	----	----	----	----	----	----	----	----	----	----	----	----	----	----	----	----	----	----	----	----	----	----	----	----	----	----	----	----	----	----	----	----	----	----	----	----	----	----	----	----	----	----	----	----	----	----	----	----	----	----	----	----	----	----	----	----	SRR5029746_02751--SRR5029746_02752--SRR5029746_02753	----	----	----	----	----	----	----	----	----	----	----	----	----	----	----	----	----	----	----	----	----	----	----	----	----
group_10729--group_10728--ubiE_3--ant1--apt_2--group_4558--group_10730--group_10732--lsa(E)	----------------	hypothetical protein--hypothetical protein--Ubiquinone/menaquinone biosynthesis C-methyltransferase UbiE--Streptomycin 3''-adenylyltransferase--Adenine phosphoribosyltransferase--hypothetical protein--hypothetical protein--hypothetical protein--ABC-F type ribosomal protection protein Lsa(E)	3	1	28	748	9.67742	99.8665	80.1429	0.000222039	0.851299	0.00421435	3	2	1	1	1	0.00990099	4--4--4--4--4--4--4--4--4	4--4--4--4--4--4--4--4--4	1--1--1--1--1--1--1--1--1	329--329--329--329--329--329--329--329--329	4329--4330--4334--4331--4332--4335--4328--4326--4327	1--1--1--1--1--1--1--1--1	3041--3042--3046--3043--3044--3045--3040--3038--3039	----------------	458--290--734--809--527--656--485--803--1484	458--290--734--809--527--656--485--803--1484	458--290--734--809--527--656--485--803--1484	----------------	----------------	----------------	----------------	----------------	----------------	----------------	----------------	----------------	----------------	----------------	----------------	----------------	----------------	----------------	----------------	----------------	----------------	----------------	----------------	----------------	----------------	----------------	----------------	----------------	----------------	----------------	----------------	----------------	----------------	----------------	----------------	----------------	----------------	----------------	----------------	----------------	----------------	----------------	----------------	----------------	----------------	----------------	----------------	----------------	----------------	----------------	----------------	----------------	----------------	----------------	----------------	----------------	----------------	----------------	----------------	----------------	----------------	----------------	----------------	----------------	----------------	----------------	----------------	----------------	----------------	----------------	----------------	----------------	----------------	----------------	----------------	----------------	----------------	----------------	----------------	----------------	----------------	----------------	----------------	----------------	----------------	----------------	----------------	----------------	----------------	----------------	----------------	----------------	----------------	----------------	----------------	----------------	----------------	----------------	----------------	----------------	----------------	----------------	----------------	----------------	----------------	----------------	----------------	----------------	----------------	----------------	----------------	----------------	----------------	----------------	----------------	----------------	----------------	----------------	----------------	----------------	----------------	----------------	----------------	----------------	----------------	----------------	----------------	----------------	----------------	----------------	----------------	----------------	----------------	----------------	----------------	----------------	----------------	----------------	----------------	----------------	----------------	----------------	----------------	----------------	----------------	----------------	----------------	----------------	----------------	----------------	----------------	----------------	----------------	----------------	----------------	----------------	----------------	----------------	----------------	----------------	----------------	----------------	----------------	----------------	----------------	----------------	----------------	----------------	----------------	----------------	----------------	----------------	----------------	----------------	----------------	----------------	----------------	----------------	----------------	----------------	----------------	----------------	----------------	----------------	----------------	----------------	----------------	----------------	----------------	----------------	----------------	----------------	----------------	----------------	----------------	----------------	----------------	----------------	----------------	----------------	----------------	----------------	----------------	----------------	----------------	----------------	----------------	----------------	----------------	----------------	----------------	----------------	----------------	----------------	----------------	----------------	----------------	----------------	----------------	----------------	----------------	----------------	----------------	----------------	----------------	----------------	----------------	----------------	----------------	----------------	----------------	----------------	----------------	----------------	----------------	----------------	----------------	----------------	----------------	----------------	GDH8C97P_02880--GDH8C97P_02879--GDH8C97P_02875--GDH8C97P_02878--GDH8C97P_02877--GDH8C97P_02874--GDH8C97P_02881--GDH8C97P_02883--GDH8C97P_02882	GDY8P136P_02023--GDY8P136P_02024--GDY8P136P_02028--GDY8P136P_02025--GDY8P136P_02026--GDY8P136P_02029--GDY8P136P_02022--GDY8P136P_02020--GDY8P136P_02021	GDY8P168P_02755--GDY8P168P_02756--GDY8P168P_02760--GDY8P168P_02757--GDY8P168P_02758--GDY8P168P_02761--GDY8P168P_02754--GDY8P168P_02752--GDY8P168P_02753	----------------	----------------	----------------	----------------	----------------	----------------	----------------	----------------	----------------	----------------	----------------	----------------	----------------	----------------	----------------	----------------	----------------	----------------	----------------	----------------	----------------	----------------	----------------	----------------	----------------	----------------	----------------	----------------	----------------	----------------	----------------	----------------	----------------	----------------	----------------	----------------	----------------	----------------	----------------	----------------	----------------	----------------	----------------	----------------	----------------	----------------	----------------	----------------	----------------	----------------	----------------	----------------	----------------	----------------	----------------	----------------	----------------	----------------	----------------	----------------	----------------	----------------	----------------	----------------	----------------	----------------	----------------	----------------	----------------	----------------	----------------	----------------	----------------	----------------	----------------	----------------	----------------	----------------	----------------	----------------	----------------	----------------	----------------	----------------	----------------	----------------	----------------	----------------	----------------	----------------	----------------	----------------	----------------	----------------	----------------	----------------	----------------	----------------	----------------	----------------	----------------	----------------	----------------	----------------	----------------	----------------	----------------	----------------	----------------	----------------	----------------	----------------	----------------	----------------	----------------	----------------	----------------	----------------	----------------	----------------	----------------	----------------	----------------	----------------	----------------	----------------	----------------	----------------	----------------	----------------	----------------	----------------	----------------	----------------	----------------	----------------	----------------	----------------	----------------	----------------	----------------	----------------	----------------	----------------	----------------	----------------	----------------	----------------	----------------	----------------	----------------	----------------	----------------	----------------	----------------	----------------	----------------	----------------	----------------	----------------	----------------	----------------	----------------	----------------	----------------	----------------	----------------	----------------	----------------	----------------	----------------	----------------	----------------	----------------	----------------	----------------	----------------	----------------	----------------	----------------	----------------	----------------	----------------	----------------	----------------	----------------	----------------	----------------	----------------	----------------	----------------	----------------	----------------	----------------	----------------	----------------	----------------	----------------	----------------	----------------	----------------	----------------	----------------	----------------	----------------	----------------	----------------	----------------	----------------	----------------	----------------	----------------	----------------	----------------	----------------	----------------	----------------	----------------	----------------	----------------	----------------	----------------	----------------	----------------	----------------	----------------	----------------	----------------	----------------	----------------	----------------	----------------	----------------	----------------	----------------	----------------	----------------	----------------	----------------	----------------	----------------	----------------	----------------	----------------	----------------	----------------	----------------	----------------	----------------	----------------	----------------	----------------	----------------	----------------	----------------	----------------	----------------	----------------	----------------	----------------	----------------	----------------	----------------	----------------	----------------	----------------	----------------	----------------	----------------	----------------	----------------	----------------	----------------	----------------	----------------	----------------	----------------	----------------	----------------	----------------	----------------	----------------	----------------	----------------	----------------	----------------	----------------	----------------	----------------	----------------	----------------	----------------	----------------	----------------	----------------	----------------	----------------	----------------	----------------	----------------	----------------	----------------	----------------	----------------	----------------	----------------	----------------	----------------	----------------	----------------	----------------	----------------	----------------	----------------	----------------	----------------	----------------	----------------	----------------	----------------	----------------	----------------	----------------	----------------	----------------	----------------	----------------	----------------	----------------	----------------	----------------	----------------	----------------	----------------	----------------	----------------	----------------	----------------	----------------	----------------	----------------	----------------	----------------	----------------	----------------	----------------	----------------	----------------	SRR11004471_02847--SRR11004471_02848--SRR11004471_02852--SRR11004471_02849--SRR11004471_02850--SRR11004471_02853--SRR11004471_02846--SRR11004471_02844--SRR11004471_02845	----------------	----------------	----------------	----------------	----------------	----------------	----------------	----------------	----------------	----------------	----------------	----------------	----------------	----------------	----------------	----------------	----------------	----------------	----------------	----------------	----------------	----------------	----------------	----------------	----------------	----------------	----------------	----------------	----------------	----------------	----------------	----------------	----------------	----------------	----------------	----------------	----------------	----------------	----------------	----------------	----------------	----------------	----------------	----------------	----------------	----------------	----------------	----------------	----------------	----------------	----------------	----------------	----------------	----------------	----------------	----------------	----------------	----------------	----------------	----------------	----------------	----------------	----------------	----------------	----------------	----------------	----------------	----------------	----------------	----------------	----------------	----------------	----------------	----------------	----------------	----------------	----------------	----------------	----------------	----------------	----------------	----------------	----------------	----------------	----------------	----------------	----------------	----------------	----------------	----------------	----------------	----------------	----------------	----------------	----------------	----------------	----------------	----------------	----------------	----------------	----------------	----------------	----------------	----------------	----------------	----------------	----------------	----------------	----------------	----------------	----------------	----------------	----------------	----------------	----------------	----------------	----------------	----------------	----------------	----------------	----------------	----------------	----------------	----------------	----------------	----------------	----------------	----------------	----------------	----------------	----------------	----------------	----------------	----------------	----------------	----------------	----------------	----------------	----------------	----------------	----------------	----------------	----------------	----------------	----------------	----------------	----------------	----------------	----------------	----------------	----------------	----------------	----------------	----------------	----------------	----------------	----------------	----------------	----------------	----------------	----------------	----------------	----------------	----------------	----------------	----------------	----------------	----------------	----------------	----------------	----------------	----------------	----------------	----------------	----------------	----------------	----------------	----------------	----------------	----------------	----------------	----------------	----------------	----------------	----------------	----------------	----------------	----------------	----------------	----------------	----------------
group_531		hypothetical protein	28	748	3	1	90.3226	0.133511	0.0124777	0.000222039	0.851299	0.00421435	3	1	2	1	1	0.00990099	776	784	1.02	329	8355				260	974	947	1146_01017	1815_01660	19-01_00343	19-02_00608	19-03_00633	19-04_00377	19-05_00343	19-06_00285	19-07_00284	19-08_00188	19-09_00371	19-10_00611	19-11_00632	19-12_00369	19-13_00286	19-14_00285	19-15_00285	19-16_00377	19-17_00284	19-18_00367	19-19_00368	19-20_00626	19-21_00492	19-23_P_00622	19-24_00427	19-25_00959	19-26_00368	19-28_00285	19-29_00343	19-32_00285	19-33_00286	19-35_00351	19-36_00368	19-38_00371	19-40_00344	19-42_00284	1A_01440	20-01_00291	20-02_02551	20-03_00286	20-04_00623	20-05_00751	20-06_00762	20-07_00431	22-01_00946	22-02_00946	22-03_00958	22-04_00189	22-05_01050	22-06_00291	22-08_00946	2262_00309	3201_01973	3751_00376	396A_00793	429A_00947	55_01539	63_01255	7108_02213	725A_RS6_01408	735A_00933	758_SSAP_01189	889_01926	9325_01857	937_01770	9556_01958	9777_02026	AC34_01088	AG1_01399	ATCC15305_01355	B2_01345	BC4_00421	BWH3_00949	C006_00960	C007_00692	C008_00284	C011_00284	C012_00971	C013_00285	C014_00377	C015_01060	C016_00285	C017_00284	C018_00285	C019_00370	C020_00736	C021_00962	C022_00959	C023_00633	C024_00714	C025_00309	C026_00423	C027_01211	C028_00355	C029_00285	C030_00343	C031_00379	C032_01266	C033_00285	C034_00284	C035_00377	C037_00285	C038_00437	C039_00433	C040_00937	C041_00373	C042_00422	C043_00439	C044_00373	C045_01281	C046_00949	C047_00285	C048_00377	C050_01287	C051_01263	C052_01645	C053_00617	C054_00979	C059_01109	C064_00414	C065_00397	C066_00428	C067_00940	C068_01202	C069_00285	C070_00285	C071_00617	C072_00285	C073_00285	C074_01036	C075_00428	C076_00286	C077_00435	C078_00343	C079_00989	C080_00950	C081_00634	C083_00368	C084_00343	C085_00066	C086_00284	C087_00309	C089_01312	C092_00343	C093_00285	C097_00420	C099_00284	C101_00285	C102_00377	C103_00285	C104_00377	C105_01142	C106_00937	C107_00959	C108_00379	C109_00436	C110_00286	C111_01091	C112_00285	C113_01276	C114_00343	C115_00991	C116_00990	C118_00937	C119_00377	C120_00967	C121_00371	C122_00371	C123_00372	C124_00285	C125_00345	C127_00433	C136_00407	C201_00801	C221-2_00343	C229_00368	CE6_01258	Colony294_00390	DE0121_00634	DE0148_00496	DE0151_00985	DE0159_00563	DE0270_01259	DE0274_00540	DE0294_01243	DE0375_00566	DE0561_01352	DE0565_01358	DE0567_01345	DE0568_00708	DE0569_01428	DE0575_01373	DE0594_00658	DPC5671_01033	ERR10431371_00677	ERR10432294_00410	ERR10432305_00367	ERR10432413_00997	ERR10432446_00409	ERR10432572_00185	ERR10437034_01625	ERR10437731_00285	ERR10438810_00342	ERR10439023_01000	ERR10439024_01277	ERR10441444_00633	ERR3219573_00934	ERR3219813_01042	ERR3219814_00344	ERR3219906_00998	ERR3219910_00285	ERR3219911_00974	ERR3219913_01019	ERR3219914_00423	ERR3219916_00363	ERR3219921_00974	ERR3219922_00378	ERR3219923_00378	ERR3219927_01019	ERR3357297_00008	ERR3357298_00762	ERR3357301_00286	ERR3357323_00329	ERR3358313_00285	ERR3383522_00031	ERR3383523_00817	ERR4013741_00341	ERR4014870_00352	ERR4014873_00311	ERR4014875_00965	ERR4014883_00346	ERR4014983_00284	ERR4015000_00344	ERR4015080_00343	ERR4015318_00426	FXH-168_00698	GDH8C90P_00964	GDH8C97P_00377	GDY8P136P_00137	GDY8P168P_01935	HAF121_00843	JB027_02187	JBCB14_02040	KACC16562_01041	LK489_00342	NCTC7292_00384	NCTC7526_01519	NCTC7540_01407	NCTC7666_01374	NCTC7687_01468	NCTC7688_01617	NCTC7692_01445	troy_01183	SDC2_00775	SDD2_00683	SNUC1141_00471	SNUC1435_01931			SNUC2120_00076	SNUC2373_00974	SNUC2834_00525	SNUC3102_00584	SNUC3312_01098	SNUC3824_01217		SNUC4826_00227	SNUC5300_01709	SNUC5359_01925	SNUC5479_01217	SNUC946_01946	SRR10556786_00665	SRR10583088_00375	SRR10611087_00285	SRR11004154_01514	SRR11004155_00344	SRR11004156_00233	SRR11004157_00903	SRR11004158_00914 SRR11004158_00915	SRR11004159_00614	SRR11004160_00285	SRR11004161_00443	SRR11004162_00286	SRR11004164_00165	SRR11004165_00370	SRR11004166_01720	SRR11004167_01487	SRR11004168_00806	SRR11004169_00726 SRR11004169_00725	SRR11004170_00499 SRR11004170_00498	SRR11004171_01446	SRR11004172_00479	SRR11004173_00292	SRR11004174_00409	SRR11004175_01061 SRR11004175_01062	SRR11004176_01113	SRR11004177_00797	SRR11004178_00248	SRR11004179_00518	SRR11004180_01155 SRR11004180_01154	SRR11004181_01088 SRR11004181_01089	SRR11004182_00249	SRR11004183_00751 SRR11004183_00752	SRR11004184_02217	SRR11004185_00066	SRR11004186_00126	SRR11004187_00254	SRR11004188_00345	SRR11004189_00535	SRR11004190_00424	SRR11004191_01622	SRR11004192_01114	SRR11004193_00345 SRR11004193_00344	SRR11004194_00380	SRR11004195_01138	SRR11004196_00434	SRR11004197_00177	SRR11004198_00704	SRR11004199_01698	SRR11004200_00127	SRR11004201_00360	SRR11004202_00255	SRR11004203_00128	SRR11004204_00364	SRR11004205_00619	SRR11004206_00336	SRR11004207_00285	SRR11004208_00782	SRR11004209_01857	SRR11004210_00029	SRR11004211_00251	SRR11004212_00344	SRR11004213_00668	SRR11004214_00427	SRR11004215_00416	SRR11004216_00365	SRR11004217_00285	SRR11004218_00285	SRR11004219_00364	SRR11004220_00340	SRR11004221_00649	SRR11004222_01041	SRR11004223_00430	SRR11004224_01041	SRR11004225_00285	SRR11004226_00285	SRR11004227_00427	SRR11004228_00423	SRR11004229_01040	SRR11004230_00285	SRR11004231_00360	SRR11004232_00633	SRR11004233_00361	SRR11004234_00139	SRR11004235_00363	SRR11004236_00344	SRR11004237_00362	SRR11004238_00943	SRR11004239_00370	SRR11004240_00234	SRR11004241_00286	SRR11004243_01131	SRR11004244_00945	SRR11004245_01482	SRR11004246_01040	SRR11004247_01039	SRR11004248_01040	SRR11004249_00346	SRR11004250_00346	SRR11004251_00346	SRR11004252_00365	SRR11004253_00364	SRR11004254_00432	SRR11004255_00366	SRR11004256_00944	SRR11004257_00311	SRR11004258_00361	SRR11004259_00372	SRR11004260_00364	SRR11004261_00286	SRR11004262_00511	SRR11004263_00369	SRR11004264_01041	SRR11004265_00971	SRR11004266_00064	SRR11004267_00364	SRR11004268_00358	SRR11004269_00284	SRR11004270_00306	SRR11004271_01003	SRR11004272_00628	SRR11004273_00359	SRR11004274_00642	SRR11004275_00667	SRR11004276_00344	SRR11004277_01539	SRR11004278_00305	SRR11004279_00461	SRR11004280_00677	SRR11004281_00430	SRR11004282_00373	SRR11004283_00367	SRR11004284_00286	SRR11004285_00415	SRR11004286_00343	SRR11004287_00344	SRR11004288_00961	SRR11004289_00364	SRR11004290_00634	SRR11004291_01088	SRR11004292_00306	SRR11004293_00284	SRR11004294_00997	SRR11004295_00365	SRR11004296_00364	SRR11004297_00802	SRR11004298_00894	SRR11004299_01021	SRR11004300_00344	SRR11004301_00997	SRR11004302_00422	SRR11004303_00947	SRR11004304_00286	SRR11004305_00285	SRR11004306_00867	SRR11004307_00365	SRR11004308_00616	SRR11004309_00994	SRR11004310_00351	SRR11004311_00373	SRR11004312_00284	SRR11004313_01038	SRR11004314_00393	SRR11004315_00407	SRR11004316_00435	SRR11004317_00426	SRR11004318_00435	SRR11004319_00365	SRR11004320_00397	SRR11004321_00249	SRR11004322_01239	SRR11004323_02240	SRR11004324_00940	SRR11004325_01020	SRR11004326_00969	SRR11004327_00969	SRR11004328_00370	SRR11004329_00285	SRR11004330_00943	SRR11004331_00964	SRR11004332_00950	SRR11004333_00668	SRR11004334_00168	SRR11004335_00356	SRR11004336_00731	SRR11004337_00074	SRR11004338_01062	SRR11004339_00694	SRR11004340_00343	SRR11004341_00614	SRR11004342_00794	SRR11004343_00448	SRR11004344_01539	SRR11004346_00310	SRR11004347_01202	SRR11004348_00700	SRR11004349_01934	SRR11004350_00825	SRR11004351_00109	SRR11004352_00383	SRR11004353_00365	SRR11004354_00285	SRR11004355_01012	SRR11004356_00122	SRR11004357_01202	SRR11004358_00625	SRR11004359_00897	SRR11004360_00355	SRR11004361_00701	SRR11004362_01238	SRR11004363_00381	SRR11004364_01419	SRR11004365_00812	SRR11004366_00668	SRR11004367_00285	SRR11004368_00344	SRR11004369_00420	SRR11004370_00670	SRR11004371_00364	SRR11004372_00435	SRR11004373_00969	SRR11004374_00362	SRR11004375_00423	SRR11004376_00231	SRR11004377_00346	SRR11004378_01605	SRR11004379_00368	SRR11004380_00665	SRR11004381_00376	SRR11004382_00286	SRR11004383_00285	SRR11004384_00343	SRR11004385_00776	SRR11004386_00361	SRR11004387_00801	SRR11004388_00343	SRR11004389_00419	SRR11004390_00125	SRR11004391_01576	SRR11004392_00285	SRR11004393_00617	SRR11004394_01526	SRR11004395_00943	SRR11004396_00399	SRR11004397_00285	SRR11004398_00285	SRR11004399_00203	SRR11004400_00365	SRR11004401_00285	SRR11004402_00421	SRR11004403_00343	SRR11004404_00358	SRR11004405_00286	SRR11004406_00795	SRR11004407_00363	SRR11004408_00678	SRR11004409_01026	SRR11004410_00505	SRR11004411_00840	SRR11004412_00285	SRR11004413_00508	SRR11004414_00367	SRR11004415_00998	SRR11004416_01013	SRR11004417_00344	SRR11004418_00355	SRR11004419_00626	SRR11004420_00627	SRR11004421_00343	SRR11004422_00941	SRR11004423_00367	SRR11004424_01426	SRR11004425_00668	SRR11004426_00998	SRR11004427_00943	SRR11004428_00285	SRR11004429_00934	SRR11004430_00355	SRR11004431_00360	SRR11004432_00053	SRR11004433_00350	SRR11004434_00966	SRR11004435_00344	SRR11004436_00371	SRR11004437_00361	SRR11004438_00343	SRR11004439_00668	SRR11004440_00340	SRR11004441_00436	SRR11004442_00359	SRR11004443_02530	SRR11004444_00339	SRR11004445_00672	SRR11004446_00614	SRR11004447_00424	SRR11004448_00997	SRR11004449_00430	SRR11004450_00666	SRR11004451_00131	SRR11004452_00429	SRR11004453_00365	SRR11004454_00076	SRR11004455_00364	SRR11004456_00665	SRR11004457_00626	SRR11004458_00286	SRR11004459_00945	SRR11004460_00943	SRR11004461_00666	SRR11004462_00366	SRR11004463_00368	SRR11004464_00339	SRR11004465_00284	SRR11004466_00596	SRR11004467_00285	SRR11004468_00973	SRR11004469_00614	SRR11004470_00348	SRR11004471_00385	SRR11004472_01063	SRR11004473_00285	SRR11004474_00964	SRR11004475_00286	SRR11004476_00368	SRR11004477_00945	SRR11004478_00286	SRR11004479_00310	SRR11004480_00284	SRR11004481_00269	SRR11004482_00436	SRR11004483_00952	SRR11004484_00396	SRR11004485_00997	SRR11004486_00368	SRR11004487_00199	SRR11004488_00361	SRR11004489_00633	SRR11004490_00434	SRR11004491_00339	SRR11004492_00367	SRR11004493_00294	SRR11004494_01538	SRR11004495_00436	SRR11004498_00961	SRR11004499_00285	SRR11004500_01688	SRR11004501_00372	SRR11004502_00343	SRR11004503_00286	SRR11004504_00284	SRR11004505_00343	SRR11004506_00343	SRR11004507_00425	SRR11004508_00343	SRR11004509_00371	SRR11004510_00803	SRR11004511_00431	SRR11004512_00432	SRR11004513_00619	SRR11004514_00284	SRR11004515_00500	SRR11004516_00338	SRR11004517_00630	SRR11004518_00759	SRR11004519_00343	SRR11004520_00570	SRR11004521_00284	SRR11004522_00377	SRR11004523_00424	SRR11004524_00432	SRR11004525_02327	SRR11004526_00063	SRR11004527_00284	SRR11004528_00340	SRR11004529_00419	SRR11004530_00346	SRR11004531_00809	SRR11004532_00377	SRR11004533_00397	SRR11004534_01314	SRR11004535_00343	SRR11004536_00078	SRR11004537_00899		SRR11004539_00910	SRR11004540_02446	SRR11004541_01622	SRR11004542_00157	SRR11004543_00250	SRR11004544_01583	SRR11004545_00340	SRR11004546_00284	SRR11004547_00646	SRR11004548_00254	SRR11004549_00821	SRR11004550_00949	SRR11004551_00176	SRR11004552_02254	SRR11004553_00166	SRR11004554_00633	SRR11004555_00633	SRR11004556_00633	SRR12056053_01495	SRR12056163_00064	SRR12056166_00641	SRR12056174_00352	SRR12056308_00231	SRR12056311_01349	SRR12693181_00430	SRR12693190_00430	SRR12693196_00430	SRR12693206_00430	SRR12693217_00430	SRR12693218_00430	SRR12693219_00430	SRR12693220_00430	SRR12693222_00430	SRR12693260_00284	SRR12693265_00430	SRR12693267_00284	SRR12693268_00284	SRR12693269_00430	SRR12693270_00430	SRR12693271_00430	SRR12693272_00430	SRR12693273_00430	SRR12693289_00284	SRR12693290_00284	SRR12762903_01564	SRR13530715_00377	SRR13530737_00377	SRR13530759_00437	SRR13530763_00377	SRR13530783_00377	SRR13530784_00377	SRR13530785_00377	SRR13530792_00377	SRR13674887_00379	SRR13674888_00189	SRR13674889_00575	SRR13674890_00379	SRR13674891_00379	SRR14491919_00269	SRR14571941_01486	SRR16631590_00440	SRR16631687_00256	SRR19995384_00285	SRR19995404_00285	SRR19995405_00762	SRR19995406_00749	SRR19995407_00285	SRR19995408_00377	SRR19995409_01420	SRR19995411_00378	SRR19995412_00736	SRR19995413_00285	SRR19995414_01534	SRR19995415_00634	SRR19995416_00285	SRR19995417_00285	SRR19995418_00761	SRR19995420_00761	SRR19995422_00379	SRR20027742_00356	SRR20313630_00440	SRR20693367_00344	SRR21745898_00670	SRR21745902_01057	SRR2820294_01008	SRR2822469_00613	SRR3057117_00966	SRR3151882_01295	SRR3151883_00349	SRR4938467_00404	SRR4938469_00720	SRR4938470_00882	SRR4938471_00435	SRR4938472_01726	SRR4938473_01033	SRR4938474_00953	SRR4938475_00824	SRR4938476_01142	SRR4938477_00939	SRR4938478_00925	SRR5029746_00317	SRR5029764_01484	SRR5419951_00953	SRR5440743_00167	SRR6265703_00572	SRR6265704_00125	SRR6265705_00285	SRR6265707_00286	SRR6265708_01002	SRR6265709_00804	SRR7771798_00987	SRR9647826_00378	SRR9647862_00285	SRR9647876_00434	SS116_01005	SS410_00286	SS413_00375	SS45_00951	SS536_01011	SS543_01009	SS546_00377	SU8_01078	SW396_00964	s43_00550	sapro-ww2_P_00310	sapro-ww3_P_00398
menH_1		2-succinyl-6-hydroxy-2,4-cyclohexadiene-1-carboxylate synthase	28	748	3	1	90.3226	0.133511	0.0124777	0.000222039	0.851299	0.00421435	4	1	3	0.625	0.625	0.00990099	776	898	1.16	329	5899				200	821	621	1146_00359 1146_00360	1815_02268	19-01_01658	19-02_02781	19-03_00023	19-04_01726	19-05_01404	19-06_00946	19-07_00920	19-08_00836	19-09_00983	19-10_00002	19-11_00023	19-12_00984	19-13_00895	19-14_00894	19-15_00894	19-16_01369	19-17_01009	19-18_01036	19-19_00978	19-20_00016	19-21_01018	19-23_P_00015	19-24_01036	19-25_00327	19-26_01105	19-28_00947	19-29_00976	19-32_00895	19-33_00895	19-35_01003	19-36_00978	19-38_00982	19-40_00958	19-42_00982	1A_02041 1A_02040	20-01_00963	20-02_04026	20-03_00897	20-04_00453	20-05_00013	20-06_00153	20-07_01041	22-01_00333	22-02_00333	22-03_00345	22-04_01005	22-05_00322	22-06_00963	22-08_00333	2262_00917	3201_01295 3201_01296	3751_01033 3751_01032	396A_01696	429A_01558	55_00929 55_00930	63_01914	7108_00997	725A_RS6_00770	735A_00682	758_SSAP_01930	889_02289	9325_01249	937_00801	9556_01346	9777_00334	AC34_00660	AG1_02012	ATCC15305_02001	B2_01955	BC4_01170 BC4_00017	BWH3_02045	C006_00323	C007_00023	C008_01009	C011_00888	C012_00363	C013_00895	C014_00987	C015_00356	C016_01008	C017_01009	C018_00954	C019_01104	C020_00127	C021_00350	C022_00349	C023_00023	C024_00041	C025_00919	C026_01031	C027_00441	C028_02295	C029_00947	C030_01336	C031_01047	C032_01856	C033_00894	C034_01299	C035_01694	C037_00894	C038_01044	C039_01043	C040_00275	C041_00983	C042_01085 C042_01084	C043_01056	C044_00982	C045_01974	C046_00341	C047_00893	C048_01662	C050_01982	C051_01630	C052_00359	C053_00006	C054_00369	C059_00357	C064_01664	C065_01013	C066_01037	C067_00341 C067_00342	C068_02170	C069_00947	C070_00898	C071_00006	C072_00800	C073_00969	C074_00356	C075_01036	C076_00962	C077_01415	C078_01811	C079_00327	C080_00341	C081_00024	C083_01053	C084_01593	C085_00532 C085_00533	C086_00892	C087_01638	C089_02015	C092_01813	C093_01596	C097_01038	C099_01785	C101_00896	C102_01949	C103_01241	C104_01901	C105_00530	C106_00325	C107_00349	C108_00987	C109_01079	C110_00909	C111_01641	C112_00991	C113_01945	C114_01903	C115_00328	C116_00328	C118_00325	C119_02001	C120_01543	C121_00982	C122_00982	C123_00981	C124_00894	C125_00894	C127_01045	C136_01077 C136_01078	C201_01377	C221-2_01447	C229_00978	CE6_00285 CE6_01607	Colony294_01016	DE0121_01327	DE0148_01131	DE0151_00374	DE0159_01200	DE0270_00649	DE0274_01859	DE0294_00569	DE0375_01200	DE0561_02084	DE0565_02089	DE0567_02014	DE0568_01318	DE0569_02322	DE0575_01986	DE0594_01336	DPC5671_00169	ERR10431371_00015	ERR10432294_01065 ERR10432294_01064	ERR10432305_00966 ERR10432305_00965	ERR10432413_00329	ERR10432446_01008 ERR10432446_01007	ERR10432572_00531 ERR10432572_00532	ERR10437034_02592	ERR10437731_00895	ERR10438810_00959	ERR10439023_01497 ERR10439023_01496	ERR10439024_00622 ERR10439024_00623	ERR10441444_00023	ERR3219573_00329	ERR3219813_00338	ERR3219814_01132	ERR3219906_00329	ERR3219910_00897	ERR3219911_00365	ERR3219913_00334	ERR3219914_01032	ERR3219916_00974	ERR3219921_00365	ERR3219922_01670	ERR3219923_00984	ERR3219927_00334	ERR3357297_02402	ERR3357298_00152 ERR3357298_02643	ERR3357301_00896	ERR3357323_02410	ERR3358313_00895	ERR3383522_00641	ERR3383523_00389	ERR4013741_00983	ERR4014870_00965 ERR4014870_00964	ERR4014873_00925	ERR4014875_00353	ERR4014883_00897	ERR4014983_00888	ERR4015000_00891	ERR4015080_01715	ERR4015318_01034	FXH-168_01441 FXH-168_01442	GDH8C90P_00362 GDH8C90P_00363	GDH8C97P_01038 GDH8C97P_01037	GDY8P136P_00762 GDY8P136P_00763	GDY8P168P_02540 GDY8P168P_02539	HAF121_01674	JB027_01164	JBCB14_01811	KACC16562_00790 KACC16562_00789	LK489_01400	NCTC7292_02304	NCTC7526_02117 NCTC7526_02116	NCTC7540_02016 NCTC7540_02015	NCTC7666_01981 NCTC7666_01980	NCTC7687_02071 NCTC7687_02070	NCTC7688_02220 NCTC7688_02219	NCTC7692_02049 NCTC7692_02048	troy_01788	SDC2_01419	SDD2_01316	SNUC1141_02302		SNUC1928_02523	SNUC2042_02218	SNUC2120_02498	SNUC2373_02102	SNUC2834_02375	SNUC3102_00617	SNUC3312_02580	SNUC3824_02449	SNUC4138_02424	SNUC4826_01156	SNUC5300_02393		SNUC5479_02379		SRR10556786_00011 SRR10556786_00012	SRR10583088_00974 SRR10583088_00973	SRR10611087_00888	SRR11004154_00283	SRR11004155_01877	SRR11004156_01328	SRR11004157_00265	SRR11004158_00794	SRR11004159_00015 SRR11004159_00016	SRR11004160_01351	SRR11004161_00707	SRR11004162_00680	SRR11004164_00774	SRR11004165_01045 SRR11004165_02681	SRR11004166_00127	SRR11004167_00570	SRR11004168_00947	SRR11004169_00119	SRR11004170_02390	SRR11004171_00276	SRR11004172_00794	SRR11004173_01289	SRR11004174_01432	SRR11004175_00384	SRR11004176_00058	SRR11004177_02135	SRR11004178_01187	SRR11004179_01901	SRR11004180_00300	SRR11004181_00829	SRR11004182_00641	SRR11004183_00119	SRR11004184_00381	SRR11004185_02461	SRR11004186_00651	SRR11004187_00777	SRR11004188_01628	SRR11004189_00148	SRR11004190_01585 SRR11004190_01584	SRR11004191_00168	SRR11004192_00267	SRR11004193_00207	SRR11004194_00266	SRR11004195_02401	SRR11004196_02446	SRR11004197_02382	SRR11004198_00265	SRR11004199_00533	SRR11004200_00429	SRR11004201_01050	SRR11004202_00440	SRR11004203_00441	SRR11004204_01128	SRR11004205_00935	SRR11004206_00059	SRR11004207_01250	SRR11004208_01037	SRR11004209_00851	SRR11004210_00407	SRR11004211_00804	SRR11004212_02378	SRR11004213_00015 SRR11004213_00016	SRR11004214_01789 SRR11004214_01790	SRR11004215_01720 SRR11004215_01721	SRR11004216_01018 SRR11004216_01017	SRR11004217_00914	SRR11004218_00914	SRR11004219_01082	SRR11004220_01333	SRR11004221_02588	SRR11004222_00323	SRR11004223_01039	SRR11004224_00323	SRR11004225_00956	SRR11004226_00956	SRR11004227_01144	SRR11004228_01139	SRR11004229_00323	SRR11004230_00914	SRR11004231_01077	SRR11004232_00023	SRR11004233_00962 SRR11004233_00961	SRR11004234_01620	SRR11004235_01031	SRR11004236_01547	SRR11004237_01407	SRR11004238_00332	SRR11004239_00976	SRR11004240_01386	SRR11004241_00621	SRR11004243_00266	SRR11004244_00333	SRR11004245_00363	SRR11004246_00323	SRR11004247_00323	SRR11004248_00323	SRR11004249_00973	SRR11004250_00973	SRR11004251_00970	SRR11004252_01037	SRR11004253_01082	SRR11004254_01040	SRR11004255_00968 SRR11004255_00967	SRR11004256_00333	SRR11004257_00921	SRR11004258_01436	SRR11004259_01665	SRR11004260_01082	SRR11004261_00960 SRR11004261_02594	SRR11004262_00956	SRR11004263_01086	SRR11004264_00323	SRR11004265_00357	SRR11004266_00857	SRR11004267_01082	SRR11004268_01026	SRR11004269_00892	SRR11004270_00909 SRR11004270_00908	SRR11004271_00330	SRR11004272_00015 SRR11004272_00016	SRR11004273_00957	SRR11004274_01241 SRR11004274_01240	SRR11004275_00015	SRR11004276_00979	SRR11004277_00060	SRR11004278_00969 SRR11004278_00968	SRR11004279_01484	SRR11004280_00015	SRR11004281_01039	SRR11004282_01041	SRR11004283_00971 SRR11004283_00970	SRR11004284_00954	SRR11004285_01028 SRR11004285_01027	SRR11004286_02003	SRR11004287_01059	SRR11004288_00350	SRR11004289_00965	SRR11004290_00015 SRR11004290_00016	SRR11004291_00629	SRR11004292_00910 SRR11004292_00909	SRR11004293_00889	SRR11004294_00329	SRR11004295_02031 SRR11004295_02030	SRR11004296_01026	SRR11004297_01670	SRR11004298_00285	SRR11004299_00343	SRR11004300_01059	SRR11004301_00329	SRR11004302_01173 SRR11004302_01174	SRR11004303_00344	SRR11004304_00954	SRR11004305_00897	SRR11004306_00140 SRR11004306_02579	SRR11004307_01016	SRR11004308_00015 SRR11004308_00016	SRR11004309_00333	SRR11004310_01013	SRR11004311_01057	SRR11004312_00951	SRR11004313_00354	SRR11004314_01008	SRR11004315_01643	SRR11004316_01733	SRR11004317_01788 SRR11004317_01789	SRR11004318_01045	SRR11004319_00979 SRR11004319_00978	SRR11004320_00947	SRR11004321_00129	SRR11004322_00623	SRR11004323_00332	SRR11004324_00332	SRR11004325_00333	SRR11004326_00285	SRR11004327_00358	SRR11004328_01032	SRR11004329_00962	SRR11004330_00334	SRR11004331_00353 SRR11004331_02677	SRR11004332_00342	SRR11004333_00015	SRR11004334_01459	SRR11004335_00956 SRR11004335_00955	SRR11004336_01423 SRR11004336_01424	SRR11004337_01095 SRR11004337_01094	SRR11004338_00329		SRR11004340_00953	SRR11004341_00015 SRR11004341_00016	SRR11004342_01158 SRR11004342_01159	SRR11004343_01204	SRR11004344_00513 SRR11004344_00514	SRR11004346_02401 SRR11004346_02400	SRR11004347_00574	SRR11004348_02602	SRR11004349_02529	SRR11004350_02590	SRR11004351_00717 SRR11004351_00716	SRR11004352_01104	SRR11004353_00965 SRR11004353_00964	SRR11004354_01006	SRR11004355_00359	SRR11004356_02469 SRR11004356_02470	SRR11004357_02029	SRR11004358_00017	SRR11004359_01282	SRR11004360_01009 SRR11004360_01008	SRR11004361_02285 SRR11004361_01832	SRR11004362_02600	SRR11004363_02484	SRR11004364_00809 SRR11004364_00808	SRR11004365_01210	SRR11004366_00015	SRR11004367_00957	SRR11004368_01391	SRR11004369_01144 SRR11004369_01143	SRR11004370_00013 SRR11004370_00014	SRR11004371_01016	SRR11004372_01044	SRR11004373_00354	SRR11004374_01735 SRR11004374_01734	SRR11004375_01040 SRR11004375_01039	SRR11004376_01209	SRR11004377_01452	SRR11004378_00876	SRR11004379_01051	SRR11004380_00015	SRR11004381_01059	SRR11004382_00954	SRR11004383_00897	SRR11004384_01596	SRR11004385_00275	SRR11004386_01508	SRR11004387_00191	SRR11004388_01337	SRR11004389_00915 SRR11004389_00916	SRR11004390_01364	SRR11004391_00597	SRR11004392_01413	SRR11004393_00015 SRR11004393_00016	SRR11004394_00950	SRR11004395_00334	SRR11004396_01676	SRR11004397_01752	SRR11004398_00971	SRR11004399_01817 SRR11004399_02524	SRR11004400_00965 SRR11004400_00964	SRR11004401_00895	SRR11004402_02010 SRR11004402_02009	SRR11004403_01937	SRR11004404_01648	SRR11004405_01014	SRR11004406_01763	SRR11004407_01024 SRR11004407_01023	SRR11004408_00015 SRR11004408_00016	SRR11004409_00394	SRR11004410_01807	SRR11004411_00293	SRR11004412_01649	SRR11004413_01499	SRR11004414_00967 SRR11004414_00966	SRR11004415_00336	SRR11004416_00351	SRR11004417_00978	SRR11004418_01005	SRR11004419_00015 SRR11004419_00016	SRR11004420_00018	SRR11004421_00893	SRR11004422_00330	SRR11004423_01047	SRR11004424_00901	SRR11004425_00015 SRR11004425_00016	SRR11004426_00329	SRR11004427_00334	SRR11004428_01624	SRR11004429_00332 SRR11004429_00333	SRR11004430_01005	SRR11004431_01013 SRR11004431_01012	SRR11004432_01156	SRR11004433_00962 SRR11004433_00961	SRR11004434_00331	SRR11004435_02043	SRR11004436_01047	SRR11004437_00975 SRR11004437_00974	SRR11004438_01670	SRR11004439_00015 SRR11004439_00016	SRR11004440_01632 SRR11004440_01633	SRR11004441_01236	SRR11004442_01012 SRR11004442_01011	SRR11004443_02641	SRR11004444_01645 SRR11004444_01646	SRR11004445_00015 SRR11004445_00016	SRR11004446_00015 SRR11004446_00016	SRR11004447_01081 SRR11004447_01080	SRR11004448_00329	SRR11004449_01110 SRR11004449_01109	SRR11004450_00015	SRR11004451_00966	SRR11004452_01087 SRR11004452_01086	SRR11004453_00965 SRR11004453_00964	SRR11004454_01217	SRR11004455_01017	SRR11004456_00015	SRR11004457_00015 SRR11004457_00016	SRR11004458_00895	SRR11004459_00334	SRR11004460_00334	SRR11004461_00016	SRR11004462_00968 SRR11004462_00967	SRR11004463_01093 SRR11004463_01092	SRR11004464_01053 SRR11004464_02529	SRR11004465_00845	SRR11004466_01896	SRR11004467_00897	SRR11004468_00360 SRR11004468_00361	SRR11004469_00015 SRR11004469_00016	SRR11004470_00954	SRR11004471_00959	SRR11004472_00333	SRR11004473_00894	SRR11004474_00287	SRR11004475_00897	SRR11004476_00977	SRR11004477_00334	SRR11004478_01556	SRR11004479_00979	SRR11004480_01570	SRR11004481_00879	SRR11004482_01571	SRR11004483_00343	SRR11004484_01038	SRR11004485_00327	SRR11004486_01039	SRR11004487_00910	SRR11004488_02110	SRR11004489_00023	SRR11004490_01226 SRR11004490_01225	SRR11004491_01407 SRR11004491_01408	SRR11004492_01032	SRR11004493_00971	SRR11004494_00435	SRR11004495_01211	SRR11004498_00352	SRR11004499_00894	SRR11004500_01458	SRR11004501_01574	SRR11004502_01672	SRR11004503_00895	SRR11004504_00954	SRR11004505_02089	SRR11004506_00980	SRR11004507_01336	SRR11004508_00965	SRR11004509_00983	SRR11004510_00127	SRR11004511_01637	SRR11004512_01046	SRR11004513_00008	SRR11004514_00951	SRR11004515_01117	SRR11004516_01811	SRR11004517_00022	SRR11004518_00150	SRR11004519_00892	SRR11004520_01502	SRR11004521_00957	SRR11004522_01884	SRR11004523_01032	SRR11004524_01351	SRR11004525_00957	SRR11004526_02574	SRR11004527_01010	SRR11004528_01780	SRR11004529_01027	SRR11004530_01656	SRR11004531_01191	SRR11004532_01047	SRR11004533_01010	SRR11004534_02412	SRR11004535_00892	SRR11004536_01134	SRR11004537_00289	SRR11004538_00216	SRR11004539_00268	SRR11004540_02162 SRR11004540_02161	SRR11004541_02594 SRR11004541_02562	SRR11004542_01291	SRR11004543_01053	SRR11004544_00466	SRR11004545_00894	SRR11004546_00980	SRR11004547_02374	SRR11004548_02070	SRR11004549_00501	SRR11004550_00341	SRR11004551_00700	SRR11004552_00272	SRR11004553_01686	SRR11004554_00025	SRR11004555_00025	SRR11004556_00025	SRR12056053_02467 SRR12056053_02466	SRR12056163_02457	SRR12056166_02337	SRR12056174_00952	SRR12056308_00642	SRR12056311_02451	SRR12693181_01504	SRR12693190_01685	SRR12693196_01685	SRR12693206_01774	SRR12693217_01592	SRR12693218_01593	SRR12693219_01685	SRR12693220_01774	SRR12693222_01685	SRR12693260_01774	SRR12693265_01504	SRR12693267_01593	SRR12693268_01593	SRR12693269_01774	SRR12693270_01504	SRR12693271_01593	SRR12693272_01774	SRR12693273_01504	SRR12693289_01593	SRR12693290_01592	SRR12762903_02514	SRR13530715_01059	SRR13530737_01658	SRR13530759_01047	SRR13530763_01042	SRR13530783_01042	SRR13530784_01059	SRR13530785_01059	SRR13530792_01059	SRR13674887_02122 SRR13674887_02121	SRR13674888_02210 SRR13674888_02211	SRR13674889_00881	SRR13674890_01034 SRR13674890_01033	SRR13674891_01034 SRR13674891_01033	SRR14491919_00872	SRR14571941_00324	SRR16631590_01577	SRR16631687_00868	SRR19995384_00895	SRR19995404_00894	SRR19995405_00153	SRR19995406_00140	SRR19995407_00894	SRR19995408_01045	SRR19995409_00388	SRR19995411_00984	SRR19995412_00127	SRR19995413_00947	SRR19995414_00266	SRR19995415_00024 SRR19995415_02628	SRR19995416_00895	SRR19995417_00894	SRR19995418_00152	SRR19995420_00152	SRR19995422_00984	SRR20027742_01025	SRR20313630_01049	SRR20693367_00982	SRR21745898_00015 SRR21745898_00016	SRR21745902_00328	SRR2820294_00334	SRR2822469_00327	SRR3057117_00356	SRR3151882_00142	SRR3151883_00896	SRR4938467_00955	SRR4938469_01732	SRR4938470_00188	SRR4938471_01044	SRR4938472_01264	SRR4938473_00351	SRR4938474_00343	SRR4938475_00474	SRR4938476_01794	SRR4938477_00329	SRR4938478_00014	SRR5029746_01693 SRR5029746_02707	SRR5029764_01029	SRR5419951_00343	SRR5440743_01563	SRR6265703_01542	SRR6265704_01134	SRR6265705_00894	SRR6265707_00895	SRR6265708_00331	SRR6265709_00127	SRR7771798_00346	SRR9647826_00987	SRR9647862_00894	SRR9647876_01042	SS116_00336 SS116_00337	SS410_00895	SS413_01030 SS413_01029	SS45_00342	SS536_00353 SS536_00354	SS543_00350 SS543_00351	SS546_01049	SU8_02273 SU8_02272	SW396_00332	s43_01881	sapro-ww2_P_00919	sapro-ww3_P_00948
dnaG		DNA primase	28	748	3	1	90.3226	0.133511	0.0124777	0.000222039	0.851299	0.00421435	4	1	3	0.625	0.625	0.00990099	776	776	1	329	7757				188	1784	1779	1146_01092	1815_01586	19-01_00418	19-02_00683	19-03_00708	19-04_00302	19-05_00418	19-06_00210	19-07_00210	19-08_00113	19-09_00296	19-10_00686	19-11_00707	19-12_00294	19-13_00211	19-14_00210	19-15_00210	19-16_00302	19-17_00209	19-18_00293	19-19_00293	19-20_00701	19-21_00567	19-23_P_00697	19-24_00353	19-25_01033	19-26_00293	19-28_00210	19-29_00417	19-32_00210	19-33_00211	19-35_00275	19-36_00293	19-38_00296	19-40_00419	19-42_00210	1A_01365	20-01_00216	20-02_04156	20-03_00211	20-04_00698	20-05_00676	20-06_00837	20-07_00356	22-01_01022	22-02_01022	22-03_01033	22-04_00264	22-05_00974	22-06_00216	22-08_01022	2262_00235	3201_02048	3751_00300	396A_00718	429A_00872	55_01614	63_01181	7108_02139	725A_RS6_01482	735A_01008	758_SSAP_00387	889_01851	9325_01931	937_01845	9556_02033	9777_02101	AC34_01013	AG1_01324	ATCC15305_01280	B2_01270	BC4_00496	BWH3_00874	C006_01034	C007_00767	C008_00210	C011_00209	C012_01045	C013_00210	C014_00302	C015_01134	C016_00210	C017_00210	C018_00210	C019_00295	C020_00811	C021_01037	C022_01034	C023_00708	C024_00789	C025_00235	C026_00349	C027_01286	C028_00430	C029_00210	C030_00418	C031_00304	C032_01191	C033_00210	C034_00210	C035_00302	C037_00210	C038_00362	C039_00358	C040_01012	C041_00298	C042_00347	C043_00514	C044_00298	C045_01356	C046_01022	C047_00210	C048_00302	C050_01212	C051_01338	C052_01720	C053_00692	C054_01054	C059_01184	C064_00489	C065_00472	C066_00354	C067_01015	C068_01277	C069_00210	C070_00210	C071_00692	C072_00210	C073_00210	C074_01111	C075_00354	C076_00211	C077_00360	C078_00417	C079_01064	C080_01024	C081_00709	C083_00294	C084_00418	C085_00140	C086_00210	C087_00234	C089_01387	C092_00417	C093_00210	C097_00495	C099_00210	C101_00210	C102_00302	C103_00210	C104_00302	C105_01067	C106_01012	C107_01034	C108_00304	C109_00511	C110_00211	C111_01166	C112_00210	C113_01201	C114_00418	C115_01066	C116_01065	C118_01012	C119_00302	C120_00892	C121_00296	C122_00296	C123_00297	C124_00210	C125_00420	C127_00358	C136_00482	C201_00876	C221-2_00418	C229_00293	CE6_01183	Colony294_00315	DE0121_00709	DE0148_00422	DE0151_01060	DE0159_00489	DE0270_01333	DE0274_00465	DE0294_01318	DE0375_00640	DE0561_01277	DE0565_01283	DE0567_01270	DE0568_00633	DE0569_01503	DE0575_01298	DE0594_00582	DPC5671_01109	ERR10431371_00752	ERR10432294_00335	ERR10432305_00292	ERR10432413_01073	ERR10432446_00334	ERR10432572_00260	ERR10437034_01550	ERR10437731_00210	ERR10438810_00417	ERR10439023_01075	ERR10439024_01352	ERR10441444_00708	ERR3219573_01009	ERR3219813_00967	ERR3219814_00418	ERR3219906_01074	ERR3219910_00210	ERR3219911_01048	ERR3219913_01094	ERR3219914_00349	ERR3219916_00289	ERR3219921_01048	ERR3219922_00303	ERR3219923_00303	ERR3219927_01094	ERR3357297_01651	ERR3357298_00837	ERR3357301_00211	ERR3357323_00405	ERR3358313_00210	ERR3383522_00994	ERR3383523_00892	ERR4013741_00416	ERR4014870_00277	ERR4014873_00235	ERR4014875_01040	ERR4014883_00421	ERR4014983_00209	ERR4015000_00419	ERR4015080_00417	ERR4015318_00352	FXH-168_00623	GDH8C90P_01039	GDH8C97P_00302	GDY8P136P_00212	GDY8P168P_01860	HAF121_00918	JB027_02262	JBCB14_02115	KACC16562_00966	LK489_00417	NCTC7292_00459	NCTC7526_01444	NCTC7540_01332	NCTC7666_01299	NCTC7687_01393	NCTC7688_01542	NCTC7692_01370	troy_01107	SDC2_00850	SDD2_00609		SNUC1435_01577		SNUC2042_01661	SNUC2120_00001	SNUC2373_01464	SNUC2834_01633	SNUC3102_00857	SNUC3312_01882	SNUC3824_02387	SNUC4138_01350	SNUC4826_02572	SNUC5300_01668	SNUC5359_01513	SNUC5479_02160		SRR10556786_00740	SRR10583088_00300	SRR10611087_00210	SRR11004154_02611	SRR11004155_00420	SRR11004156_00309	SRR11004157_00828	SRR11004158_00990	SRR11004159_00689	SRR11004160_00210	SRR11004161_00368	SRR11004162_00211	SRR11004164_00091	SRR11004165_00295	SRR11004166_01028	SRR11004167_01562	SRR11004168_00881	SRR11004169_00650	SRR11004170_00423	SRR11004171_01265	SRR11004172_00554	SRR11004173_00217	SRR11004174_00484	SRR11004175_01137	SRR11004176_01038	SRR11004177_01287	SRR11004178_00173	SRR11004179_00593	SRR11004180_01788	SRR11004181_01164	SRR11004182_00174	SRR11004183_00827	SRR11004184_01304	SRR11004185_00141	SRR11004186_00201	SRR11004187_00179	SRR11004188_00419	SRR11004189_01192	SRR11004190_00499	SRR11004191_02199	SRR11004192_01038	SRR11004193_00269	SRR11004194_00455	SRR11004195_01213	SRR11004196_00359	SRR11004197_00252	SRR11004198_00779	SRR11004199_01623	SRR11004200_00202	SRR11004201_00436	SRR11004202_00180	SRR11004203_00204	SRR11004204_00290	SRR11004205_00694	SRR11004206_00412	SRR11004207_00210	SRR11004208_00857	SRR11004209_01199	SRR11004210_01077	SRR11004211_00176	SRR11004212_00419	SRR11004213_00743	SRR11004214_00352	SRR11004215_00491	SRR11004216_00290	SRR11004217_00210	SRR11004218_00210	SRR11004219_00289	SRR11004220_00415	SRR11004221_00724	SRR11004222_01116	SRR11004223_00355	SRR11004224_01116	SRR11004225_00210	SRR11004226_00210	SRR11004227_00352	SRR11004228_00348	SRR11004229_01115	SRR11004230_00210	SRR11004231_00285	SRR11004232_00708	SRR11004233_00286	SRR11004234_00214	SRR11004235_00288	SRR11004236_00418	SRR11004237_00288	SRR11004238_01019	SRR11004239_00295	SRR11004240_00308	SRR11004241_00211	SRR11004243_01873	SRR11004244_01020	SRR11004245_01407	SRR11004246_01115	SRR11004247_01899	SRR11004248_01115	SRR11004249_00420	SRR11004250_00420	SRR11004251_00420	SRR11004252_00289	SRR11004253_00289	SRR11004254_00358	SRR11004255_00291	SRR11004256_01019	SRR11004257_00236	SRR11004258_00286	SRR11004259_00297	SRR11004260_00289	SRR11004261_00211	SRR11004262_00586	SRR11004263_00294	SRR11004264_01116	SRR11004265_01046	SRR11004266_01976	SRR11004267_00289	SRR11004268_00284	SRR11004269_00209	SRR11004270_00231	SRR11004271_01078	SRR11004272_00703	SRR11004273_00283	SRR11004274_00566	SRR11004275_00743	SRR11004276_00419	SRR11004277_01936	SRR11004278_00230	SRR11004279_00536	SRR11004280_00752	SRR11004281_00355	SRR11004282_00298	SRR11004283_00291	SRR11004284_00210	SRR11004285_00339	SRR11004286_00418	SRR11004287_00419	SRR11004288_01036	SRR11004289_00288	SRR11004290_00709	SRR11004291_01163	SRR11004292_00231	SRR11004293_00209	SRR11004294_01073	SRR11004295_00290	SRR11004296_00289	SRR11004297_00878	SRR11004298_00969	SRR11004299_01095	SRR11004300_00419	SRR11004301_01073	SRR11004302_00347	SRR11004303_01022	SRR11004304_00210	SRR11004305_00210	SRR11004306_00942	SRR11004307_00289	SRR11004308_00691	SRR11004309_01069	SRR11004310_00276	SRR11004311_00298	SRR11004312_00209	SRR11004313_01113	SRR11004314_00468	SRR11004315_00482	SRR11004316_00361	SRR11004317_00351	SRR11004318_00360	SRR11004319_00290	SRR11004320_00472	SRR11004321_00324	SRR11004322_01314	SRR11004323_01016	SRR11004324_01015	SRR11004325_01095	SRR11004326_01044	SRR11004327_01044	SRR11004328_00295	SRR11004329_00210	SRR11004330_01018	SRR11004331_01039	SRR11004332_01024	SRR11004333_00744	SRR11004334_00243	SRR11004335_00280	SRR11004336_00807	SRR11004337_00149	SRR11004338_01138	SRR11004339_02359	SRR11004340_00418	SRR11004341_00689	SRR11004342_00870	SRR11004343_00524	SRR11004344_01464	SRR11004346_00234	SRR11004347_01127	SRR11004348_00036	SRR11004349_02086	SRR11004350_02044	SRR11004351_00184	SRR11004352_00458	SRR11004353_00290	SRR11004354_00210	SRR11004355_01088	SRR11004356_00197	SRR11004357_01126	SRR11004358_00701	SRR11004359_02189	SRR11004360_00279	SRR11004361_02300	SRR11004362_01313	SRR11004363_00457	SRR11004364_01344	SRR11004365_00737	SRR11004366_00744	SRR11004367_00210	SRR11004368_00419	SRR11004369_00344	SRR11004370_00745	SRR11004371_00288	SRR11004372_00360	SRR11004373_01044	SRR11004374_00287	SRR11004375_00348	SRR11004376_00306	SRR11004377_00422	SRR11004378_01529	SRR11004379_00293	SRR11004380_00741	SRR11004381_00301	SRR11004382_00210	SRR11004383_00210	SRR11004384_00418	SRR11004385_00851	SRR11004386_00286	SRR11004387_00876	SRR11004388_00418	SRR11004389_00344	SRR11004390_00200	SRR11004391_00931	SRR11004392_00210	SRR11004393_00692	SRR11004394_01451	SRR11004395_01018	SRR11004396_00474	SRR11004397_00210	SRR11004398_00210	SRR11004399_00128	SRR11004400_00289	SRR11004401_00210	SRR11004402_00346	SRR11004403_00418	SRR11004404_00433	SRR11004405_00210	SRR11004406_00870	SRR11004407_00288	SRR11004408_00753	SRR11004409_01101	SRR11004410_00429	SRR11004411_00916	SRR11004412_00210	SRR11004413_00582	SRR11004414_00291	SRR11004415_01072	SRR11004416_01088	SRR11004417_00419	SRR11004418_00279	SRR11004419_00701	SRR11004420_00702	SRR11004421_00417	SRR11004422_01016	SRR11004423_00293	SRR11004424_01501	SRR11004425_00744	SRR11004426_01074	SRR11004427_01018	SRR11004428_00210	SRR11004429_01023	SRR11004430_00279	SRR11004431_00285	SRR11004432_01996	SRR11004433_00275	SRR11004434_01041	SRR11004435_00419	SRR11004436_00296	SRR11004437_00286	SRR11004438_00418	SRR11004439_00744	SRR11004440_00415	SRR11004441_00511	SRR11004442_00283	SRR11004443_01874	SRR11004444_00414	SRR11004445_00747	SRR11004446_00689	SRR11004447_00349	SRR11004448_01073	SRR11004449_00354	SRR11004450_00742	SRR11004451_00056	SRR11004452_00354	SRR11004453_00289	SRR11004454_00151	SRR11004455_00288	SRR11004456_00741	SRR11004457_00701	SRR11004458_00210	SRR11004459_01020	SRR11004460_01018	SRR11004461_00742	SRR11004462_00291	SRR11004463_00293	SRR11004464_00413	SRR11004465_00209	SRR11004466_00521	SRR11004467_00210	SRR11004468_01048	SRR11004469_00689	SRR11004470_00273	SRR11004471_00460	SRR11004472_01138	SRR11004473_00210	SRR11004474_01039	SRR11004475_00211	SRR11004476_00294	SRR11004477_01020	SRR11004478_00211	SRR11004479_00235	SRR11004480_00209	SRR11004481_00195	SRR11004482_00511	SRR11004483_01027	SRR11004484_00471	SRR11004485_01072	SRR11004486_00293	SRR11004487_00124	SRR11004488_00286	SRR11004489_00708	SRR11004490_00359	SRR11004491_00414	SRR11004492_00293	SRR11004493_00219	SRR11004494_01613	SRR11004495_00511	SRR11004498_01036	SRR11004499_00210	SRR11004500_02285	SRR11004501_00298	SRR11004502_00417	SRR11004503_00210	SRR11004504_00210	SRR11004505_00418	SRR11004506_00417	SRR11004507_00351	SRR11004508_00418	SRR11004509_00297	SRR11004510_00878	SRR11004511_00356	SRR11004512_00357	SRR11004513_00694	SRR11004514_00210	SRR11004515_00575	SRR11004516_00413	SRR11004517_00706	SRR11004518_00834	SRR11004519_00417	SRR11004520_00646	SRR11004521_00209	SRR11004522_00302	SRR11004523_00350	SRR11004524_00357	SRR11004525_00060	SRR11004526_02396	SRR11004527_00209	SRR11004528_00415	SRR11004529_00346	SRR11004530_00421	SRR11004531_00884	SRR11004532_00302	SRR11004533_00472	SRR11004534_02082	SRR11004535_00417	SRR11004536_00153	SRR11004537_00974	SRR11004538_00722	SRR11004539_00524	SRR11004540_02265	SRR11004541_00637	SRR11004542_00232	SRR11004543_00175	SRR11004544_02665	SRR11004545_00415	SRR11004546_00210	SRR11004547_00572	SRR11004548_00328	SRR11004549_00746	SRR11004550_01023	SRR11004551_00251	SRR11004552_00580	SRR11004553_00091	SRR11004554_00709	SRR11004555_00709	SRR11004556_00709	SRR12056053_02487	SRR12056163_02387	SRR12056166_01301	SRR12056174_01705	SRR12056308_00306		SRR12693181_00504	SRR12693190_00504	SRR12693196_00504	SRR12693206_00504	SRR12693217_00504	SRR12693218_00504	SRR12693219_00504	SRR12693220_00504	SRR12693222_00504	SRR12693260_00210	SRR12693265_00504	SRR12693267_00210	SRR12693268_00210	SRR12693269_00504	SRR12693270_00504	SRR12693271_00504	SRR12693272_00504	SRR12693273_00504	SRR12693289_00210	SRR12693290_00210	SRR12762903_01834	SRR13530715_00302	SRR13530737_00302	SRR13530759_00362	SRR13530763_00302	SRR13530783_00302	SRR13530784_00302	SRR13530785_00302	SRR13530792_00302	SRR13674887_00304	SRR13674888_00264	SRR13674889_00650	SRR13674890_00304	SRR13674891_00304	SRR14491919_00195	SRR14571941_01411	SRR16631590_00515	SRR16631687_00180	SRR19995384_00210	SRR19995404_00210	SRR19995405_00837	SRR19995406_00824	SRR19995407_00210	SRR19995408_00302	SRR19995409_01495	SRR19995411_00303	SRR19995412_00811	SRR19995413_00210	SRR19995414_01608	SRR19995415_00709	SRR19995416_00210	SRR19995417_00210	SRR19995418_00836	SRR19995420_00836	SRR19995422_00305	SRR20027742_00281	SRR20313630_00366	SRR20693367_00419	SRR21745898_00746	SRR21745902_01132	SRR2820294_01084	SRR2822469_00688	SRR3057117_01041	SRR3151882_01220	SRR3151883_00424	SRR4938467_00479	SRR4938469_00795	SRR4938470_00957	SRR4938471_00361	SRR4938472_00019	SRR4938473_01108	SRR4938474_01027	SRR4938475_00750	SRR4938476_01217	SRR4938477_01013	SRR4938478_00850	SRR5029746_00242	SRR5029764_01559	SRR5419951_01027	SRR5440743_00242	SRR6265703_00647	SRR6265704_00199	SRR6265705_00210	SRR6265707_00211	SRR6265708_01077	SRR6265709_00879	SRR7771798_00912	SRR9647826_00303	SRR9647862_00210	SRR9647876_00361	SS116_01080	SS410_00211	SS413_00300	SS45_01025	SS536_01086	SS543_01085	SS546_00302	SU8_01003	SW396_01040	s43_00625	sapro-ww2_P_00236	sapro-ww3_P_00473
group_9038--group_9037	#NAME?	hypothetical protein--Purine efflux pump PbuE	3	1	28	748	9.67742	99.8665	80.1429	0.000222039	0.851299	0.00421435	3	2	1	1	1	0.019802	4--4	4--4	1--1	329--329	1911--1910	1--1	140--141	--	554--1211	554--1211	554--1211	--	--	--	--	--	--	--	--	--	--	--	--	--	--	--	--	--	--	--	--	--	--	--	--	--	--	--	--	--	--	--	--	--	--	--	--	--	--	--	--	--	--	--	--	--	--	--	--	22-05_02479--22-05_02478	--	--	--	--	--	--	--	--	--	--	--	--	--	--	--	--	--	--	--	--	--	--	--	--	--	--	--	--	--	--	--	--	--	--	--	--	--	--	--	--	--	--	--	--	--	--	--	--	--	--	--	--	--	--	--	--	--	--	--	--	--	--	--	--	--	--	--	--	--	--	--	--	--	--	--	--	--	--	--	--	--	--	--	--	--	--	--	--	--	--	--	--	--	--	--	--	--	--	--	--	--	--	--	--	--	--	--	--	--	--	--	--	--	--	--	--	--	--	--	--	--	--	--	--	--	--	--	--	--	--	--	--	--	--	--	--	--	--	--	--	--	--	--	--	--	--	--	--	--	--	--	--	--	--	--	--	--	--	--	--	--	--	--	--	--	--	--	--	--	--	--	--	--	--	--	--	--	--	--	--	--	--	--	--	--	--	--	--	--	--	--	--	--	--	--	--	--	--	--	--	--	--	--	--	--	--	--	--	--	--	--	--	--	SNUC3102_02016--SNUC3102_02015	--	SNUC3824_02116--SNUC3824_02115	--	SNUC4826_01950--SNUC4826_01951	--	--	--	--	--	--	--	--	--	--	--	--	--	--	--	--	--	--	--	--	--	--	--	--	--	--	--	--	--	--	--	--	--	--	--	--	--	--	--	--	--	--	--	--	--	--	--	--	--	--	--	--	--	--	--	--	--	--	--	--	--	--	--	--	--	--	--	--	--	--	--	--	--	--	--	--	--	--	--	--	--	--	--	--	--	--	--	--	--	--	--	--	--	--	--	--	--	--	--	--	--	--	--	--	--	--	--	--	--	--	--	--	--	--	--	--	--	--	--	--	--	--	--	--	--	--	--	--	--	--	--	--	--	--	--	--	--	--	--	--	--	--	--	--	--	--	--	--	--	--	--	--	--	--	--	--	--	--	--	--	--	--	--	--	--	--	--	--	--	--	--	--	--	--	--	--	--	--	--	--	--	--	--	--	--	--	--	--	--	--	--	--	--	--	--	--	--	--	--	--	--	--	--	--	--	--	--	--	--	--	--	--	--	--	--	--	--	--	--	--	--	--	--	--	--	--	--	--	--	--	--	--	--	--	--	--	--	--	--	--	--	--	--	--	--	--	--	--	--	--	--	--	--	--	--	--	--	--	--	--	--	--	--	--	--	--	--	--	--	--	--	--	--	--	--	--	--	--	--	--	--	--	--	--	--	--	--	--	--	--	--	--	--	--	--	--	--	--	--	--	--	--	--	--	--	--	--	--	--	--	--	--	--	--	--	--	--	--	--	--	--	--	--	--	--	--	--	--	--	--	--	--	--	--	--	--	--	--	--	--	--	--	--	--	--	--	--	--	--	--	--	--	--	--	--	--	--	--	--	--	--	--	--	--	--	--	--	--	--	--	--	--	--	--	--	--	--	--	--	--	--	--	--	--	--	--	--	--	--	--	--	--	--	--	--	--	--	--	--	--	--	--	--	--	--	--	--	--	--	--	--	--	--	--	--	--	--	--	--	--	--	--	--	--	--	--	--	--	--	--	--	--	--	--	--	--	--	--	--	--	--	--	--	--	--	--	--	--	--	--	--	--	--	--	--	--	--	--	--	--	--	--	--	--	--	--	--	--	--	--	--	--	--	--	--	--	--	--	--	--	--	--	--	--	--	--	--	--	--	--	--	--	--	--	--	--	--	--	--	--	--	--	--	--	--	--	--	--	--	--	--	--	--
group_4630		hypothetical protein	3	1	28	748	9.67742	99.8665	80.1429	0.000222039	0.851299	0.00421435	3	2	1	1	1	0.00990099	4	4	1	329	6178	1	3576		251	251	251																																																																																																																																																																																																																																																																							SNUC3102_02490				SNUC4826_02609			SNUC5479_02416																																																																																																																																																																																																																																																																																																																																																																																																																																																																																																																SRR9647826_02548
group_11219		hypothetical protein	3	1	28	748	9.67742	99.8665	80.1429	0.000222039	0.851299	0.00421435	3	2	1	1	1	0.00990099	4	4	1	329	1802	1	1927		368	368	368																																																																																																																																																																																																																																																																			SNUC2042_02017										SNUC5359_02319																																																																																																																																																																																																																																																																																																																																																																																																							SRR11004544_01668																																																																																																							SRR6265708_01577
tet(L)		tetracycline efflux MFS transporter Tet(L)	3	1	28	748	9.67742	99.8665	80.1429	0.000222039	0.851299	0.00421435	4	3	1	0.625	0.625	0.00990099	4	4	1	329	3733	1	3201		1055	1376	1295																																																																																																																																															C089_02624																																																																																															GDH8C97P_02822	GDY8P136P_02086																																																																																																																																																																																																																																																																																																																																																																																																																																																																																																																	SRR20693367_02587
group_2473		hypothetical protein	28	748	3	1	90.3226	0.133511	0.0124777	0.000222039	0.851299	0.00421435	4	1	3	0.625	0.625	0.00990099	776	776	1	329	12148				323	908	906	1146_02036	1815_00448	19-01_01781	19-02_01043	19-03_01780	19-04_02175	19-05_00795	19-06_02132	19-07_01480	19-08_01830	19-09_01397	19-10_01400	19-11_01333	19-12_01401	19-13_01743	19-14_01695	19-15_01732	19-16_00786	19-17_01795	19-18_01367	19-19_01298	19-20_01126	19-21_01567	19-23_P_01125	19-24_01442	19-25_02087	19-26_01186	19-28_01816	19-29_01737	19-32_01437	19-33_01847	19-35_01083	19-36_01059	19-38_01053	19-40_01757	19-42_01881	1A_00718	20-01_02728	20-02_02988	20-03_01346	20-04_01022	20-05_01271	20-06_01593	20-07_01432	22-01_01383	22-02_01383	22-03_01461	22-04_01220	22-05_01912	22-06_01836	22-08_01835	2262_02463	3201_00066	3751_01801	396A_00384	429A_02497	55_02063	63_00066	7108_00003	725A_RS6_02354	735A_02035	758_SSAP_02202	889_01088	9325_00861	937_00459	9556_02404	9777_00783	AC34_01594	AG1_00066	ATCC15305_00677	B2_02478	BC4_02308	BWH3_01963	C006_01466	C007_01866	C008_02054	C011_02004	C012_01842	C013_01509	C014_01401	C015_02135	C016_01816	C017_01951	C018_01866	C019_01523	C020_01635	C021_01400	C022_01459	C023_01067	C024_02071	C025_01403	C026_01461	C027_01667	C028_00798	C029_02023	C030_01264	C031_01119	C032_00813	C033_01668	C034_01928	C035_01266	C037_01580	C038_01464	C039_01457	C040_02008	C041_01443	C042_01491	C043_02210	C044_01064	C045_00858	C046_01820	C047_01990	C048_00854	C050_00789	C051_00855	C052_02099	C053_01062	C054_01793	C059_01552	C064_00856	C065_02153	C066_01823	C067_02148	C068_00066	C069_02137	C070_01938	C071_01062	C072_01900	C073_02159	C074_02098	C075_01442	C076_01544	C077_00843	C078_01899	C079_02135	C080_01438	C081_01305	C083_01472	C084_01264	C085_01341	C086_01878	C087_00772	C089_00067	C092_01901	C093_01992	C097_01931	C099_01873	C101_01781	C102_01265	C103_01573	C104_00785	C105_02141	C106_01371	C107_01640	C108_01403	C109_01668	C110_01884	C111_01873	C112_01425	C113_00066	C114_01266	C115_02019	C116_02006	C118_01748	C119_01263	C120_01874	C121_01660	C122_01054	C123_02171	C124_01646	C125_02099	C127_02207	C136_01465	C201_00547	C221-2_01265	C229_01136	CE6_02519	Colony294_02183	DE0121_01694	DE0148_01538	DE0151_01452	DE0159_01990	DE0270_01848	DE0274_01450	DE0294_01962	DE0375_02000	DE0561_00958	DE0565_00200	DE0567_00949	DE0568_01439	DE0569_00192	DE0575_00193	DE0594_02071	DPC5671_01814	ERR10431371_01643	ERR10432294_01157	ERR10432305_01286	ERR10432413_01348	ERR10432446_01088	ERR10432572_01436	ERR10437034_00512	ERR10437731_01662	ERR10438810_01937	ERR10439023_00076	ERR10439024_00066	ERR10441444_01875	ERR3219573_01977	ERR3219813_01273	ERR3219814_01465	ERR3219906_01574	ERR3219910_01516	ERR3219911_01348	ERR3219913_02039	ERR3219914_01438	ERR3219916_01788	ERR3219921_01348	ERR3219922_00786	ERR3219923_01850	ERR3219927_01824	ERR3357297_00680	ERR3357298_01673	ERR3357301_01373	ERR3357323_00560	ERR3358313_01687	ERR3383522_01374	ERR3383523_01384	ERR4013741_01987	ERR4014870_01522	ERR4014873_01517	ERR4014875_01323	ERR4014883_01672	ERR4014983_01905	ERR4015000_01316	ERR4015080_01625	ERR4015318_01844	FXH-168_00096	GDH8C90P_02768	GDH8C97P_01565	GDY8P136P_02335	GDY8P168P_01257	HAF121_02561	JB027_01253	JBCB14_01686	KACC16562_02028	LK489_01008	NCTC7292_01061	NCTC7526_00772	NCTC7540_00734	NCTC7666_00694	NCTC7687_00734	NCTC7688_00879	NCTC7692_00752	troy_00559	SDC2_02214	SDD2_01720			SNUC1928_01259	SNUC2042_01732	SNUC2120_01838	SNUC2373_00281	SNUC2834_01177	SNUC3102_01231	SNUC3312_01158	SNUC3824_00708	SNUC4138_00456	SNUC4826_01614	SNUC5300_00138	SNUC5359_01322	SNUC5479_02033		SRR10556786_01118	SRR10583088_01536	SRR10611087_01994	SRR11004154_01840	SRR11004155_00842	SRR11004156_01019	SRR11004157_00582	SRR11004158_00719	SRR11004159_01526	SRR11004160_01437	SRR11004161_01489	SRR11004162_00976	SRR11004164_01560	SRR11004165_02131	SRR11004166_01869	SRR11004167_00755	SRR11004168_00740	SRR11004169_00968	SRR11004170_00888	SRR11004171_01307	SRR11004172_01520	SRR11004173_01370	SRR11004174_00066	SRR11004175_00202	SRR11004176_00565	SRR11004177_00981	SRR11004178_01418	SRR11004179_01055	SRR11004180_00485	SRR11004181_01022	SRR11004182_01581	SRR11004183_01060	SRR11004184_00991	SRR11004185_01276	SRR11004186_01364	SRR11004187_01526	SRR11004188_01234	SRR11004189_00469	SRR11004190_01341	SRR11004191_00473	SRR11004192_00568	SRR11004193_00713	SRR11004194_01721	SRR11004195_00622	SRR11004196_00585	SRR11004197_00853	SRR11004198_00388	SRR11004199_02068	SRR11004200_01334	SRR11004201_00925	SRR11004202_00963	SRR11004203_00965	SRR11004204_00797	SRR11004205_00425	SRR11004206_01567	SRR11004207_01329	SRR11004208_00067	SRR11004209_00067	SRR11004210_01547	SRR11004211_01535	SRR11004212_00748	SRR11004213_01585	SRR11004214_00909	SRR11004215_00840	SRR11004216_01585	SRR11004217_01848	SRR11004218_01563	SRR11004219_02228	SRR11004220_02204	SRR11004221_01919	SRR11004222_02273	SRR11004223_02204	SRR11004224_01470	SRR11004225_01953	SRR11004226_02058	SRR11004227_01532	SRR11004228_01999	SRR11004229_01781	SRR11004230_01842	SRR11004231_01937	SRR11004232_02003	SRR11004233_01380	SRR11004234_01851	SRR11004235_02136	SRR11004236_00771	SRR11004237_02013	SRR11004238_01437	SRR11004239_01372	SRR11004240_01144	SRR11004241_01940	SRR11004243_02282	SRR11004244_02181	SRR11004245_02125	SRR11004246_02013	SRR11004247_02232	SRR11004248_02263	SRR11004249_02158	SRR11004250_02156	SRR11004251_02153	SRR11004252_01893	SRR11004253_01470	SRR11004254_02124	SRR11004255_01872	SRR11004256_02156	SRR11004257_01338	SRR11004258_02038	SRR11004259_00780	SRR11004260_02262	SRR11004261_02140	SRR11004262_01958	SRR11004263_02258	SRR11004264_02250	SRR11004265_01971	SRR11004266_01788	SRR11004267_01942	SRR11004268_02169	SRR11004269_01629	SRR11004270_01809	SRR11004271_01998	SRR11004272_01124	SRR11004273_01037	SRR11004274_01326	SRR11004275_01577	SRR11004276_02145	SRR11004277_01273	SRR11004278_01395	SRR11004279_02138	SRR11004280_01093	SRR11004281_02200	SRR11004282_02189	SRR11004283_01510	SRR11004284_02024	SRR11004285_01115	SRR11004286_01311	SRR11004287_01390	SRR11004288_01461	SRR11004289_01278	SRR11004290_01669	SRR11004291_01728	SRR11004292_01811	SRR11004293_01611	SRR11004294_02017	SRR11004295_01232	SRR11004296_01587	SRR11004297_02101	SRR11004298_02129	SRR11004299_02208	SRR11004300_01852	SRR11004301_02016	SRR11004302_01828	SRR11004303_02154	SRR11004304_02023	SRR11004305_01901	SRR11004306_00590	SRR11004307_01096	SRR11004308_01044	SRR11004309_01345	SRR11004310_01574	SRR11004311_02511	SRR11004312_02159	SRR11004313_02057	SRR11004314_01730	SRR11004315_01312	SRR11004316_00844	SRR11004317_00907	SRR11004318_02192	SRR11004319_01059	SRR11004320_02009	SRR11004321_01205	SRR11004322_00066	SRR11004323_02366	SRR11004324_01909	SRR11004325_02023	SRR11004326_02123	SRR11004327_01773	SRR11004328_01880	SRR11004329_02030	SRR11004330_02183	SRR11004331_01315	SRR11004332_02111	SRR11004333_01575	SRR11004334_01801	SRR11004335_01826	SRR11004336_00066	SRR11004337_02252	SRR11004338_02089	SRR11004339_01320	SRR11004340_02314	SRR11004341_01517	SRR11004342_00038	SRR11004343_02103	SRR11004344_00302	SRR11004346_01391	SRR11004347_01289	SRR11004348_01829	SRR11004349_00619	SRR11004350_01016	SRR11004351_00797	SRR11004352_01825	SRR11004353_01359	SRR11004354_02045	SRR11004355_02121	SRR11004356_00531	SRR11004357_00544	SRR11004358_02043	SRR11004359_01470	SRR11004360_01089	SRR11004361_00524	SRR11004362_00689	SRR11004363_01872	SRR11004364_00535	SRR11004365_01842	SRR11004366_01575	SRR11004367_01737	SRR11004368_01180	SRR11004369_01689	SRR11004370_01333	SRR11004371_01576	SRR11004372_02192	SRR11004373_02167	SRR11004374_01904	SRR11004375_01465	SRR11004376_01855	SRR11004377_02190	SRR11004378_00066	SRR11004379_02113	SRR11004380_01830	SRR11004381_02121	SRR11004382_01348	SRR11004383_02002	SRR11004384_00785	SRR11004385_01594	SRR11004386_02048	SRR11004387_01488	SRR11004388_01245	SRR11004389_02342	SRR11004390_02036	SRR11004391_01844	SRR11004392_01652	SRR11004393_01524	SRR11004394_00544	SRR11004395_01413	SRR11004396_00886	SRR11004397_01996	SRR11004398_01834	SRR11004399_01212	SRR11004400_01362	SRR11004401_02266	SRR11004402_00904	SRR11004403_01260	SRR11004404_02094	SRR11004405_02073	SRR11004406_00545	SRR11004407_01433	SRR11004408_01169	SRR11004409_01456	SRR11004410_01344	SRR11004411_02139	SRR11004412_02000	SRR11004413_02176	SRR11004414_01362	SRR11004415_02255	SRR11004416_02032	SRR11004417_02100	SRR11004418_01565	SRR11004419_01603	SRR11004420_02001	SRR11004421_01878	SRR11004422_01292	SRR11004423_02093	SRR11004424_00545	SRR11004425_01097	SRR11004426_01576	SRR11004427_01999	SRR11004428_01697	SRR11004429_01379	SRR11004430_01086	SRR11004431_01573	SRR11004432_01241	SRR11004433_01538	SRR11004434_01973	SRR11004435_02134	SRR11004436_02156	SRR11004437_01055	SRR11004438_00785	SRR11004439_01562	SRR11004440_00777	SRR11004441_01978	SRR11004442_01092	SRR11004443_00129	SRR11004444_00754	SRR11004445_01823	SRR11004446_01523	SRR11004447_01171	SRR11004448_01574	SRR11004449_01685	SRR11004450_01164	SRR11004451_01830	SRR11004452_01485	SRR11004453_01824	SRR11004454_01697	SRR11004455_01574	SRR11004456_01639	SRR11004457_01613	SRR11004458_01778	SRR11004459_01398	SRR11004460_02179	SRR11004461_01083	SRR11004462_01600	SRR11004463_01491	SRR11004464_01482	SRR11004465_01964	SRR11004466_01484	SRR11004467_01544	SRR11004468_01390	SRR11004469_01033	SRR11004470_02120	SRR11004471_01998	SRR11004472_02031	SRR11004473_01963	SRR11004474_02033	SRR11004475_01330	SRR11004476_02040	SRR11004477_01295	SRR11004478_00911	SRR11004479_02018	SRR11004480_00785	SRR11004481_01242	SRR11004482_00785	SRR11004483_02100	SRR11004484_01749	SRR11004485_01954	SRR11004486_02308	SRR11004487_00749	SRR11004488_02190	SRR11004489_01659	SRR11004490_00856	SRR11004491_00835	SRR11004492_01792	SRR11004493_01689	SRR11004494_01307	SRR11004495_01732	SRR11004498_01947	SRR11004499_01748	SRR11004500_00402	SRR11004501_01157	SRR11004502_02045	SRR11004503_02010	SRR11004504_01940	SRR11004505_02183	SRR11004506_01878	SRR11004507_00996	SRR11004508_01296	SRR11004509_01391	SRR11004510_01503	SRR11004511_00841	SRR11004512_02240	SRR11004513_01880	SRR11004514_01936	SRR11004515_01945	SRR11004516_02142	SRR11004517_01841	SRR11004518_01814	SRR11004519_01979	SRR11004520_01148	SRR11004521_01933	SRR11004522_02223	SRR11004523_02116	SRR11004524_01920	SRR11004525_01579	SRR11004526_00577	SRR11004527_01925	SRR11004528_01871	SRR11004529_01994	SRR11004530_02008	SRR11004531_00066	SRR11004532_02181	SRR11004533_02024	SRR11004534_00901	SRR11004535_01829	SRR11004536_02072	SRR11004537_02331	SRR11004538_01313	SRR11004539_01901	SRR11004540_00301	SRR11004541_01115	SRR11004542_01673	SRR11004543_01991	SRR11004544_01343	SRR11004545_01798	SRR11004546_01884	SRR11004547_01038	SRR11004548_00774	SRR11004549_01839	SRR11004550_02050	SRR11004551_01916	SRR11004552_01344	SRR11004553_01927	SRR11004554_01969	SRR11004555_01866	SRR11004556_01877	SRR12056053_00871	SRR12056163_00460	SRR12056166_01153	SRR12056174_01323	SRR12056308_01172		SRR12693181_00791	SRR12693190_00791	SRR12693196_00791	SRR12693206_00791	SRR12693217_01339	SRR12693218_01340	SRR12693219_00791	SRR12693220_01340	SRR12693222_00791	SRR12693260_00791	SRR12693265_00791	SRR12693267_00791	SRR12693268_00791	SRR12693269_00791	SRR12693270_01251	SRR12693271_00791	SRR12693272_01340	SRR12693273_00791	SRR12693289_01340	SRR12693290_00791	SRR12762903_01339	SRR13530715_01452	SRR13530737_01018	SRR13530759_01374	SRR13530763_01930	SRR13530783_01451	SRR13530784_01451	SRR13530785_01930	SRR13530792_01930	SRR13674887_01450	SRR13674888_00989	SRR13674889_00400	SRR13674890_01435	SRR13674891_02274	SRR14491919_01503	SRR14571941_01938	SRR16631590_01170	SRR16631687_01727	SRR19995384_01571	SRR19995404_01584	SRR19995405_01721	SRR19995406_01681	SRR19995407_01662	SRR19995408_01913	SRR19995409_01189	SRR19995411_01409	SRR19995412_01661	SRR19995413_01997	SRR19995414_00669	SRR19995415_01782	SRR19995416_01808	SRR19995417_01719	SRR19995418_01811	SRR19995420_01913	SRR19995422_01682	SRR20027742_01997	SRR20313630_01456	SRR20693367_02151	SRR21745898_01086	SRR21745902_02117	SRR2820294_02057	SRR2822469_01705	SRR3057117_01841	SRR3151882_01917	SRR3151883_01749	SRR4938467_01713	SRR4938469_00544	SRR4938470_01239	SRR4938471_01118	SRR4938472_00287	SRR4938473_01469	SRR4938474_01916	SRR4938475_01258	SRR4938476_00829	SRR4938477_02044	SRR4938478_01066	SRR5029746_00730	SRR5029764_00066	SRR5419951_01386	SRR5440743_00857	SRR6265703_00921	SRR6265704_01672	SRR6265705_01492	SRR6265707_02101	SRR6265708_02225	SRR6265709_01906	SRR7771798_01476	SRR9647826_02151	SRR9647862_01711	SRR9647876_01449	SS116_02162	SS410_01943	SS413_02092	SS45_01463	SS536_01562	SS543_01551	SS546_01972	SU8_01631	SW396_01825	s43_01474	sapro-ww2_P_01705	sapro-ww3_P_01672
group_4824		hypothetical protein	28	748	3	1	90.3226	0.133511	0.0124777	0.000222039	0.851299	0.00421435	3	1	2	1	1	0.00990099	776	776	1	329	5596				89	89	89	1146_00514	1815_02116	19-01_01508	19-02_00149	19-03_00175	19-04_01575	19-05_01555	19-06_00794	19-07_01072	19-08_02829	19-09_00831	19-10_00154	19-11_00175	19-12_00827	19-13_00743	19-14_00742	19-15_00742	19-16_01520	19-17_00857	19-18_01188	19-19_00826	19-20_00168	19-21_00863	19-23_P_00166	19-24_00883	19-25_00479	19-26_00953	19-28_00794	19-29_00824	19-32_00743	19-33_00743	19-35_00852	19-36_00826	19-38_00830	19-40_00808	19-42_01134	1A_01887	20-01_00811	20-02_01005	20-03_00745	20-04_00302	20-05_00165	20-06_00305	20-07_00889	22-01_00484	22-02_00484	22-03_00500	22-04_01919	22-05_00473	22-06_00811	22-08_00484	2262_00765	3201_01449	3751_00879	396A_01847	429A_01407	55_01083	63_01762	7108_00845	725A_RS6_00619	735A_00530	758_SSAP_01979	889_02440	9325_01401	937_00650	9556_01498	9777_00486	AC34_02065	AG1_01860	ATCC15305_01851	B2_01802	BC4_01322	BWH3_02195	C006_00476	C007_00175	C008_01161	C011_00736	C012_00515	C013_00742	C014_00835	C015_00508	C016_01161	C017_01161	C018_00802	C019_00950	C020_00279	C021_00502	C022_00501	C023_00175	C024_00193	C025_00766	C026_00879	C027_00289	C028_02145	C029_00794	C030_01487	C031_00895	C032_01706	C033_00742	C034_01452	C035_01845	C037_00742	C038_00892	C039_00891	C040_00427	C041_00831	C042_00930	C043_01208	C044_00830	C045_02128	C046_00493	C047_00742	C048_01512	C050_01830	C051_01780	C052_00511	C053_00158	C054_00521	C059_00508	C064_01514	C065_01165	C066_00884	C067_00495	C068_02020	C069_00794	C070_00746	C071_00158	C072_00648	C073_00817	C074_00578	C075_00884	C076_00810	C077_01263	C078_01659	C079_00480	C080_00493	C081_00176	C083_00899	C084_01443	C085_02409	C086_00740	C087_01791	C089_02167	C092_01661	C093_01444	C097_01190	C099_01633	C101_00743	C102_01799	C103_01393	C104_01750	C105_00377	C106_00478	C107_00501	C108_00835	C109_01231	C110_00757	C111_01489	C112_01143	C113_01794	C114_01751	C115_00481	C116_00481	C118_00478	C119_02151	C120_01695	C121_00829	C122_00830	C123_00830	C124_00742	C125_00742	C127_00891	C136_01297	C201_01227	C221-2_01597	C229_00826	CE6_00437	Colony294_00865	DE0121_01479	DE0148_00979	DE0151_00527	DE0159_01048	DE0270_00802	DE0274_01709	DE0294_00722	DE0375_01048	DE0561_02234	DE0565_02239	DE0567_02168	DE0568_01166	DE0569_02172	DE0575_01832	DE0594_01184	DPC5671_02269	ERR10431371_00168	ERR10432294_00911	ERR10432305_00812	ERR10432413_00482	ERR10432446_00854	ERR10432572_00685	ERR10437034_01294	ERR10437731_00743	ERR10438810_01111	ERR10439023_00838	ERR10439024_00776	ERR10441444_00175	ERR3219573_00482	ERR3219813_00490	ERR3219814_01286	ERR3219906_00482	ERR3219910_00743	ERR3219911_00517	ERR3219913_00486	ERR3219914_00879	ERR3219916_00820	ERR3219921_00517	ERR3219922_01820	ERR3219923_00834	ERR3219927_00486	ERR3357297_00466	ERR3357298_00304	ERR3357301_00744	ERR3357323_00938	ERR3358313_00743	ERR3383522_00489	ERR3383523_00238	ERR4013741_01134	ERR4014870_00811	ERR4014873_00773	ERR4014875_00506	ERR4014883_00744	ERR4014983_00736	ERR4015000_00739	ERR4015080_01867	ERR4015318_00882	FXH-168_02542	GDH8C90P_00516	GDH8C97P_00884	GDY8P136P_00916	GDY8P168P_02386	HAF121_01825	JB027_01829	JBCB14_02541	KACC16562_00636	LK489_01248	NCTC7292_02454	NCTC7526_01964	NCTC7540_01862	NCTC7666_01826	NCTC7687_01917	NCTC7688_02066	NCTC7692_01895	troy_01637	SDC2_01571	SDD2_01163		SNUC1435_01348	SNUC1928_00128		SNUC2120_00806	SNUC2373_02454	SNUC2834_02271		SNUC3312_02232	SNUC3824_02101	SNUC4138_02295	SNUC4826_00891	SNUC5300_01816	SNUC5359_02396	SNUC5479_01507	SNUC946_02444	SRR10556786_00165	SRR10583088_00820	SRR10611087_01040	SRR11004154_00132	SRR11004155_01725	SRR11004156_02344	SRR11004157_00114	SRR11004158_00044	SRR11004159_00169	SRR11004160_01199	SRR11004161_01675	SRR11004162_00528	SRR11004164_00622	SRR11004165_00892	SRR11004166_00279	SRR11004167_00418	SRR11004168_00036	SRR11004169_01756	SRR11004170_00046	SRR11004171_01538	SRR11004172_00944	SRR11004173_01137	SRR11004174_01280	SRR11004175_00743	SRR11004176_00209	SRR11004177_01173	SRR11004178_01339	SRR11004179_02050	SRR11004180_00148	SRR11004181_00131	SRR11004182_00490	SRR11004183_00271	SRR11004184_00230	SRR11004185_00442	SRR11004186_00802	SRR11004187_02073	SRR11004188_01780	SRR11004189_00953	SRR11004190_01431	SRR11004191_00016	SRR11004192_00116	SRR11004193_00055	SRR11004194_00115	SRR11004195_00148	SRR11004196_01973	SRR11004197_00360	SRR11004198_00114	SRR11004199_00382	SRR11004200_00579	SRR11004201_01200	SRR11004202_00590	SRR11004203_00592	SRR11004204_00977	SRR11004205_01086	SRR11004206_00210	SRR11004207_01098	SRR11004208_01189	SRR11004209_00700	SRR11004210_00557	SRR11004211_00955	SRR11004212_01685	SRR11004213_00169	SRR11004214_01943	SRR11004215_01874	SRR11004216_00864	SRR11004217_00762	SRR11004218_00762	SRR11004219_00931	SRR11004220_01182	SRR11004221_00131	SRR11004222_00474	SRR11004223_00888	SRR11004224_00474	SRR11004225_00804	SRR11004226_00804	SRR11004227_00994	SRR11004228_00989	SRR11004229_00473	SRR11004230_00762	SRR11004231_00927	SRR11004232_00175	SRR11004233_00807	SRR11004234_01770	SRR11004235_00881	SRR11004236_01699	SRR11004237_01559	SRR11004238_00488	SRR11004239_00822	SRR11004240_01234	SRR11004241_00773	SRR11004243_00114	SRR11004244_00488	SRR11004245_00518	SRR11004246_00473	SRR11004247_00473	SRR11004248_00473	SRR11004249_00821	SRR11004250_00821	SRR11004251_00818	SRR11004252_00881	SRR11004253_00931	SRR11004254_00888	SRR11004255_00814	SRR11004256_00487	SRR11004257_00769	SRR11004258_01281	SRR11004259_01815	SRR11004260_00931	SRR11004261_00808	SRR11004262_00803	SRR11004263_00936	SRR11004264_00474	SRR11004265_00509	SRR11004266_00705	SRR11004267_00931	SRR11004268_01178	SRR11004269_00741	SRR11004270_00755	SRR11004271_00482	SRR11004272_00170	SRR11004273_00805	SRR11004274_01087	SRR11004275_00166	SRR11004276_00829	SRR11004277_00440	SRR11004278_00815	SRR11004279_00001	SRR11004280_00168	SRR11004281_00887	SRR11004282_00889	SRR11004283_00817	SRR11004284_00801	SRR11004285_00874	SRR11004286_02154	SRR11004287_01210	SRR11004288_00502	SRR11004289_00814	SRR11004290_00176	SRR11004291_00477	SRR11004292_00756	SRR11004293_00737	SRR11004294_00482	SRR11004295_01876	SRR11004296_00873	SRR11004297_01518	SRR11004298_00437	SRR11004299_00495	SRR11004300_01210	SRR11004301_00482	SRR11004302_01327	SRR11004303_00495	SRR11004304_00801	SRR11004305_00745	SRR11004306_00291	SRR11004307_00865	SRR11004308_00169	SRR11004309_00485	SRR11004310_00860	SRR11004311_01209	SRR11004312_00799	SRR11004313_00506	SRR11004314_01161	SRR11004315_01491	SRR11004316_01581	SRR11004317_01942	SRR11004318_00893	SRR11004319_00825	SRR11004320_00795	SRR11004321_01449	SRR11004322_00775	SRR11004323_00181	SRR11004324_00484	SRR11004325_00486	SRR11004326_00437	SRR11004327_00510	SRR11004328_00877	SRR11004329_00810	SRR11004330_00486	SRR11004331_00506	SRR11004332_00494	SRR11004333_00167	SRR11004334_01612	SRR11004335_00802	SRR11004336_01577	SRR11004337_00942	SRR11004338_00482	SRR11004339_02045	SRR11004340_00803	SRR11004341_00169	SRR11004342_01313	SRR11004343_01893	SRR11004344_00667	SRR11004346_01564	SRR11004347_00423	SRR11004348_00915	SRR11004349_01568	SRR11004350_01690	SRR11004351_00562	SRR11004352_01259	SRR11004353_00811	SRR11004354_00855	SRR11004355_00511	SRR11004356_01260	SRR11004357_00990	SRR11004358_00171	SRR11004359_02509	SRR11004360_00855	SRR11004361_02511	SRR11004362_00400	SRR11004363_02550	SRR11004364_00655	SRR11004365_02349	SRR11004366_00167	SRR11004367_01109	SRR11004368_02582	SRR11004369_00990	SRR11004370_00167	SRR11004371_00865	SRR11004372_00892	SRR11004373_00509	SRR11004374_01580	SRR11004375_00885	SRR11004376_01361	SRR11004377_02084	SRR11004378_00725	SRR11004379_01201	SRR11004380_00166	SRR11004381_01209	SRR11004382_00801	SRR11004383_00744	SRR11004384_01446	SRR11004385_00123	SRR11004386_02009	SRR11004387_00342	SRR11004388_01487	SRR11004389_01069	SRR11004390_01213	SRR11004391_00094	SRR11004392_01564	SRR11004393_00169	SRR11004394_01100	SRR11004395_00486	SRR11004396_01526	SRR11004397_01904	SRR11004398_00820	SRR11004399_00558	SRR11004400_00811	SRR11004401_00744	SRR11004402_01856	SRR11004403_02088	SRR11004404_01802	SRR11004405_00863	SRR11004406_01613	SRR11004407_00871	SRR11004408_00169	SRR11004409_00547	SRR11004410_01524	SRR11004411_00142	SRR11004412_01802	SRR11004413_00001	SRR11004414_00813	SRR11004415_00491	SRR11004416_00504	SRR11004417_00828	SRR11004418_00854	SRR11004419_00169	SRR11004420_00170	SRR11004421_00740	SRR11004422_00483	SRR11004423_01199	SRR11004424_00751	SRR11004425_00169	SRR11004426_00482	SRR11004427_00485	SRR11004428_01472	SRR11004429_00486	SRR11004430_00854	SRR11004431_00859	SRR11004432_01311	SRR11004433_00807	SRR11004434_00484	SRR11004435_01893	SRR11004436_01197	SRR11004437_00807	SRR11004438_01820	SRR11004439_00169	SRR11004440_01786	SRR11004441_01388	SRR11004442_00858		SRR11004444_01799	SRR11004445_00169	SRR11004446_00169	SRR11004447_00927	SRR11004448_00482	SRR11004449_00887	SRR11004450_00166	SRR11004451_00816	SRR11004452_00933	SRR11004453_00811	SRR11004454_02535	SRR11004455_00865	SRR11004456_00166	SRR11004457_00169	SRR11004458_00743	SRR11004459_00486	SRR11004460_00486	SRR11004461_00167	SRR11004462_00814	SRR11004463_00939	SRR11004464_01203	SRR11004465_00997	SRR11004466_02046	SRR11004467_00744	SRR11004468_00514	SRR11004469_00169	SRR11004470_00804	SRR11004471_00807	SRR11004472_00485	SRR11004473_00743	SRR11004474_00440	SRR11004475_00744	SRR11004476_00825	SRR11004477_00486	SRR11004478_01404	SRR11004479_01131	SRR11004480_01412	SRR11004481_00726	SRR11004482_01413	SRR11004483_00495	SRR11004484_01190	SRR11004485_00481	SRR11004486_00886	SRR11004487_01292	SRR11004488_01956	SRR11004489_00175	SRR11004490_01627	SRR11004491_01561	SRR11004492_01184	SRR11004493_00818	SRR11004494_00283	SRR11004495_01364	SRR11004498_00504	SRR11004499_00742	SRR11004500_02622	SRR11004501_01726	SRR11004502_01518	SRR11004503_00743	SRR11004504_00802	SRR11004505_01939	SRR11004506_01132	SRR11004507_01184	SRR11004508_01117	SRR11004509_00831	SRR11004510_00279	SRR11004511_01485	SRR11004512_00893	SRR11004513_00160	SRR11004514_00799	SRR11004515_01269	SRR11004516_01962	SRR11004517_00174	SRR11004518_00302	SRR11004519_00740	SRR11004520_01655	SRR11004521_00806	SRR11004522_02034	SRR11004523_00880	SRR11004524_00895	SRR11004525_01390	SRR11004526_02041	SRR11004527_00858	SRR11004528_01628	SRR11004529_00875	SRR11004530_01808	SRR11004531_01344	SRR11004532_00897	SRR11004533_01162	SRR11004534_00820	SRR11004535_00740	SRR11004536_01816	SRR11004537_00441	SRR11004538_01599	SRR11004539_00116	SRR11004540_01963	SRR11004541_01730	SRR11004542_01443	SRR11004543_00901	SRR11004544_00837	SRR11004545_00742	SRR11004546_01132	SRR11004547_00737	SRR11004548_01373	SRR11004549_00349	SRR11004550_00493	SRR11004551_00851	SRR11004552_00424	SRR11004553_00675	SRR11004554_00179	SRR11004555_00179	SRR11004556_00179	SRR12056053_00512	SRR12056163_02558	SRR12056166_00220	SRR12056174_01676	SRR12056308_02564	SRR12056311_02501	SRR12693181_01347	SRR12693190_01842	SRR12693196_01842	SRR12693206_01931	SRR12693217_01435	SRR12693218_01436	SRR12693219_01842	SRR12693220_01931	SRR12693222_01842	SRR12693260_01931	SRR12693265_01347	SRR12693267_01436	SRR12693268_01436	SRR12693269_01931	SRR12693270_01347	SRR12693271_01436	SRR12693272_01931	SRR12693273_01347	SRR12693289_01436	SRR12693290_01435	SRR12762903_02377	SRR13530715_01209	SRR13530737_01508	SRR13530759_00895	SRR13530763_00892	SRR13530783_00892	SRR13530784_01209	SRR13530785_01209	SRR13530792_01209	SRR13674887_00880	SRR13674888_00608	SRR13674889_01033	SRR13674890_00880	SRR13674891_00880	SRR14491919_00726	SRR14571941_00474	SRR16631590_01730	SRR16631687_00717	SRR19995384_00742	SRR19995404_00742	SRR19995405_00305	SRR19995406_00292	SRR19995407_00742	SRR19995408_01197	SRR19995409_00538	SRR19995411_00832	SRR19995412_00279	SRR19995413_00795	SRR19995414_00114	SRR19995415_00176	SRR19995416_00743	SRR19995417_00742	SRR19995418_00304	SRR19995420_00304	SRR19995422_00832	SRR20027742_00873	SRR20313630_00896	SRR20693367_00830	SRR21745898_00169	SRR21745902_00481	SRR2820294_00487	SRR2822469_00480	SRR3057117_00508	SRR3151882_00294	SRR3151883_00744	SRR4938467_00802	SRR4938469_01882	SRR4938470_00340	SRR4938471_00892	SRR4938472_02620	SRR4938473_00505	SRR4938474_00494	SRR4938475_02380	SRR4938476_01643	SRR4938477_00482	SRR4938478_00166	SRR5029746_01541	SRR5029764_01179	SRR5419951_00497	SRR5440743_01713	SRR6265703_00050	SRR6265704_01286	SRR6265705_00742	SRR6265707_00743	SRR6265708_00482	SRR6265709_00279	SRR7771798_00496	SRR9647826_00836	SRR9647862_00742	SRR9647876_00890	SS116_00490	SS410_00743	SS413_00876	SS45_00494	SS536_00507	SS543_00504	SS546_00897	SU8_01499	SW396_00484	s43_02035	sapro-ww2_P_00766	sapro-ww3_P_00796
group_2977		hypothetical protein	3	1	28	748	9.67742	99.8665	80.1429	0.000222039	0.851299	0.00421435	2	2	1	0.5	1	0.00990099	4	4	1	329	1778	1	2087		290	290	290																																																																																																																																																																																																																																															GDY8P136P_01644	GDY8P168P_00571																																SRR10556786_02065																																																																																																																																																																																																																																																																																																																																																																																																																																																																																SRR20693367_01987
group_3142		hypothetical protein	27	744	4	5	87.0968	0.667557	0.0453629	0.000224954	0.862474	0.00422781	6	4	2	0.6875	0.6875	1	771	771	1	329	8197	59	1		308	308	308	1146_00932	1815_01747	19-01_00255	19-02_00517	19-03_00545	19-04_00465	19-05_00255	19-06_00373	19-07_00372	19-08_00274	19-09_00458	19-10_00523	19-11_00544	19-12_00458	19-13_00374	19-14_00373	19-15_00373	19-16_00465	19-17_00372	19-18_00456	19-19_00455	19-20_00539	19-21_00404	19-23_P_00534	19-24_00514	19-25_00870	19-26_00455	19-28_00373	19-29_00255	19-32_00373	19-33_00374	19-35_00435	19-36_00455	19-38_00458	19-40_00256	19-42_00372	1A_01525	20-01_00379	20-02_01325	20-03_00374	20-04_00536	20-05_02001	20-06_00674	20-07_00518	22-01_00856	22-02_00856	22-03_00869	22-04_00101	22-05_01140	22-06_00379	22-08_00856	2262_00396	3201_01889	3751_00460	396A_00884	429A_01036	55_01454	63_01342	7108_02301	725A_RS6_01318	735A_00845	758_SSAP_01101	889_02014	9325_01770	937_01682	9556_01870	9777_01938	AC34_01176	AG1_01488	ATCC15305_01443	B2_01433	BC4_00333	BWH3_01037	C006_00871	C007_00604	C008_00372	C011_00372	C012_00884	C013_00373	C014_00464	C015_00972	C016_00373	C017_00372	C018_00373	C019_00458	C020_00648	C021_00875	C022_00872	C023_00546	C024_00626	C025_00396	C026_00510	C027_01123	C028_00267	C029_00373	C030_00255	C031_00466	C032_01354	C033_00373	C034_00372	C035_00465	C037_00373	C038_00524	C039_00520	C040_00849	C041_00462	C042_00513	C043_00351	C044_00462	C045_01193	C046_00862	C047_00373	C048_00465	C050_01375	C051_01175	C052_01557	C053_00530	C054_00890	C059_01019	C064_00326	C065_00309	C066_00515	C067_00856	C068_01114	C069_00373	C070_00373	C071_00530	C072_00373	C073_00373	C074_00949	C075_00515	C076_00374	C077_00522	C078_00255	C079_00901	C080_00863	C081_00546	C083_00457	C084_00255	C085_00806	C086_00372	C087_00397	C089_01224	C092_00255	C093_00374	C097_00332	C099_00372	C101_00373	C102_00465	C103_00373	C104_00465	C105_01230	C106_00849	C107_00872	C108_00466	C109_00348	C110_00388	C111_01003	C112_00373	C113_01364	C114_00255	C115_00903	C116_00902	C118_00849	C119_00465	C120_01055	C121_00458	C122_00458	C123_00462	C124_00373	C125_00257	C127_00521	C136_00319	C201_00713	C221-2_00255	C229_00455	CE6_01346	Colony294_00478	DE0121_00545	DE0148_00583	DE0151_00898	DE0159_00650	DE0270_01171	DE0274_00628	DE0294_01155	DE0375_00478	DE0561_01440	DE0565_01446	DE0567_01433	DE0568_00795	DE0569_01340	DE0575_01461	DE0594_00747	DPC5671_00943	ERR10431371_00593	ERR10432294_00494	ERR10432305_00451	ERR10432413_00908	ERR10432446_00493	ERR10432572_00100	ERR10437034_02071	ERR10437731_00373	ERR10438810_00254	ERR10439023_00916	ERR10439024_01193	ERR10441444_00545	ERR3219573_00846	ERR3219813_01130	ERR3219814_00256	ERR3219906_00909	ERR3219910_00373	ERR3219911_00887	ERR3219913_00931	ERR3219914_00510	ERR3219916_00451	ERR3219921_00887	ERR3219922_00466	ERR3219923_00466	ERR3219927_00931	ERR3357297_00096	ERR3357298_00674	ERR3357301_00374	ERR3357323_00241	ERR3358313_00373	ERR3383522_00119	ERR3383523_00730	ERR4013741_00252	ERR4014870_00436	ERR4014873_00399	ERR4014875_00877	ERR4014883_00254	ERR4014983_00372	ERR4015000_00256	ERR4015080_00255	ERR4015318_00513	FXH-168_00782	GDH8C90P_00879	GDH8C97P_00461	GDY8P136P_00053	GDY8P168P_02019	HAF121_00755	JB027_02098	JBCB14_02317	KACC16562_01125	LK489_00254	NCTC7292_00296	NCTC7526_01603	NCTC7540_01491	NCTC7666_01458	NCTC7687_01552	NCTC7688_01702	NCTC7692_01529	troy_01271	SDC2_00687	SDD2_00771	SNUC1141_00790		SNUC1928_01800			SNUC2373_01660	SNUC2834_01345	SNUC3102_00737	SNUC3312_01632	SNUC3824_01862	SNUC4138_00932	SNUC4826_00284	SNUC5300_01876		SNUC5479_01884	SNUC946_01010	SRR10556786_00581	SRR10583088_00459	SRR10611087_00373	SRR11004154_01605	SRR11004155_00256	SRR11004156_00144	SRR11004157_01899	SRR11004158_00610	SRR11004159_00530	SRR11004160_00373	SRR11004161_00532	SRR11004162_00375	SRR11004164_00252	SRR11004165_00458	SRR11004166_00776	SRR11004167_00044	SRR11004168_00623	SRR11004169_00474	SRR11004170_01021	SRR11004171_01605	SRR11004172_01791	SRR11004173_00380	SRR11004174_01907	SRR11004175_00934	SRR11004176_01588	SRR11004177_00884	SRR11004178_00336	SRR11004179_00958	SRR11004180_01828	SRR11004181_00685	SRR11004182_00339	SRR11004183_01898	SRR11004184_01707	SRR11004185_00829	SRR11004186_00037	SRR11004187_00342	SRR11004188_00257	SRR11004189_00622	SRR11004190_00339		SRR11004192_01840	SRR11004193_01742	SRR11004194_01897	SRR11004195_00332	SRR11004196_01760	SRR11004197_00089	SRR11004198_01797	SRR11004199_00013	SRR11004200_00037	SRR11004201_00271	SRR11004202_00346	SRR11004203_00037	SRR11004204_00456	SRR11004205_00529	SRR11004206_01670	SRR11004207_00374	SRR11004208_00694	SRR11004209_01767	SRR11004210_00116	SRR11004211_02037	SRR11004212_00256	SRR11004213_00584	SRR11004214_00512	SRR11004215_00332	SRR11004216_00449	SRR11004217_00393	SRR11004218_00393	SRR11004219_00453	SRR11004220_00251	SRR11004221_00561	SRR11004222_00952	SRR11004223_00518	SRR11004224_00952	SRR11004225_00373	SRR11004226_00373	SRR11004227_00516	SRR11004228_00512	SRR11004229_00951	SRR11004230_00393	SRR11004231_00449	SRR11004232_00545	SRR11004233_00445	SRR11004234_00051	SRR11004235_00451	SRR11004236_00256	SRR11004237_00450	SRR11004238_00854	SRR11004239_00459	SRR11004240_00143	SRR11004241_00373	SRR11004243_01219	SRR11004244_00857	SRR11004245_01850	SRR11004246_00951	SRR11004247_00950	SRR11004248_00951	SRR11004249_00255	SRR11004250_00255	SRR11004251_00255	SRR11004252_00454	SRR11004253_00453	SRR11004254_00519	SRR11004255_00451	SRR11004256_00856	SRR11004257_00398	SRR11004258_00451	SRR11004259_00460	SRR11004260_00453	SRR11004261_00378	SRR11004262_00423	SRR11004263_00458	SRR11004264_00952	SRR11004265_00880	SRR11004266_00152	SRR11004267_00453	SRR11004268_00449	SRR11004269_00372	SRR11004270_00391	SRR11004271_00915	SRR11004272_00545	SRR11004273_00443	SRR11004274_00726	SRR11004275_00583	SRR11004276_00257	SRR11004277_01366	SRR11004278_00389	SRR11004279_00371	SRR11004280_00593	SRR11004281_00518	SRR11004282_00461	SRR11004283_00452	SRR11004284_00375	SRR11004285_00499	SRR11004286_00255	SRR11004287_00256	SRR11004288_00874	SRR11004289_00448	SRR11004290_00550	SRR11004291_01804	SRR11004292_00391	SRR11004293_00372	SRR11004294_00908	SRR11004295_00450	SRR11004296_00448	SRR11004297_00004	SRR11004298_00806	SRR11004299_00931	SRR11004300_00256	SRR11004301_00908	SRR11004302_00506	SRR11004303_00858	SRR11004304_00375	SRR11004305_00373	SRR11004306_00779	SRR11004307_00449	SRR11004308_00532	SRR11004309_00903	SRR11004310_00435	SRR11004311_00463	SRR11004312_00372	SRR11004313_00950	SRR11004314_00301	SRR11004315_00319	SRR11004316_00523	SRR11004317_00510	SRR11004318_00523	SRR11004319_00450	SRR11004320_00305	SRR11004321_02323	SRR11004322_01147	SRR11004323_00653	SRR11004324_00852	SRR11004325_00932	SRR11004326_00881	SRR11004327_00881	SRR11004328_00458	SRR11004329_00373	SRR11004330_00855	SRR11004331_00872	SRR11004332_00863	SRR11004333_00584	SRR11004334_00081	SRR11004335_00440	SRR11004336_00647	SRR11004337_01115	SRR11004338_00973	SRR11004339_02186	SRR11004340_00255	SRR11004341_00530	SRR11004342_00709	SRR11004343_00361	SRR11004344_01025	SRR11004346_01911	SRR11004347_00268	SRR11004348_02251	SRR11004349_00005	SRR11004350_02112	SRR11004351_00026	SRR11004352_00293	SRR11004353_00449	SRR11004354_00373	SRR11004355_00928	SRR11004356_00038	SRR11004357_01286	SRR11004358_00536	SRR11004359_00810	SRR11004360_00439	SRR11004361_01231	SRR11004362_01150	SRR11004363_00297	SRR11004364_02283	SRR11004365_01239	SRR11004366_00584	SRR11004367_00373	SRR11004368_00256	SRR11004369_00504	SRR11004370_00586	SRR11004371_00449	SRR11004372_00523	SRR11004373_00879	SRR11004374_00446	SRR11004375_00509	SRR11004376_00143	SRR11004377_00259	SRR11004378_02481	SRR11004379_00456	SRR11004380_00581	SRR11004381_00464	SRR11004382_00375	SRR11004383_00373	SRR11004384_00255	SRR11004385_00688	SRR11004386_00450	SRR11004387_00712	SRR11004388_00255	SRR11004389_00503	SRR11004390_00037	SRR11004391_00527	SRR11004392_00374	SRR11004393_00533	SRR11004394_01614	SRR11004395_00855	SRR11004396_00311	SRR11004397_00373	SRR11004398_00374	SRR11004399_00291	SRR11004400_00449	SRR11004401_00374	SRR11004402_00506	SRR11004403_00255	SRR11004404_00271	SRR11004405_00374	SRR11004406_00707	SRR11004407_00447	SRR11004408_00594	SRR11004409_00937	SRR11004410_00595	SRR11004411_00752	SRR11004412_00372	SRR11004413_00420	SRR11004414_00451	SRR11004415_00910	SRR11004416_00925	SRR11004417_00256	SRR11004418_00439	SRR11004419_00542	SRR11004420_00539	SRR11004421_00255	SRR11004422_00849	SRR11004423_00473	SRR11004424_01338	SRR11004425_00584	SRR11004426_00909	SRR11004427_00855	SRR11004428_00373	SRR11004429_00850	SRR11004430_00439	SRR11004431_00444	SRR11004432_00141	SRR11004433_00434	SRR11004434_00879	SRR11004435_00256	SRR11004436_00458	SRR11004437_00445	SRR11004438_00255	SRR11004439_00584	SRR11004440_00256	SRR11004441_00348	SRR11004442_00443	SRR11004443_01103	SRR11004444_00255	SRR11004445_00588	SRR11004446_00530	SRR11004447_00508	SRR11004448_00908	SRR11004449_00514	SRR11004450_00581	SRR11004451_00219	SRR11004452_00514	SRR11004453_00449	SRR11004454_02276	SRR11004455_00448	SRR11004456_00581	SRR11004457_00542	SRR11004458_00374	SRR11004459_00857	SRR11004460_00855	SRR11004461_00582	SRR11004462_00450	SRR11004463_00453	SRR11004464_00251	SRR11004465_00372	SRR11004466_00684	SRR11004467_00373	SRR11004468_00889	SRR11004469_00530	SRR11004470_00436	SRR11004471_00293	SRR11004472_00975	SRR11004473_00373	SRR11004474_00876	SRR11004475_00378	SRR11004476_00456	SRR11004477_00853	SRR11004478_00375	SRR11004479_00398	SRR11004480_00373	SRR11004481_00357	SRR11004482_00347	SRR11004483_00863	SRR11004484_00304	SRR11004485_00910	SRR11004486_00455	SRR11004487_00287	SRR11004488_00450	SRR11004489_00545	SRR11004490_00518	SRR11004491_00255	SRR11004492_00455	SRR11004493_00381	SRR11004494_01454	SRR11004495_00348	SRR11004498_00874	SRR11004499_00373	SRR11004500_02143	SRR11004501_00461	SRR11004502_00255	SRR11004503_00374	SRR11004504_00372	SRR11004505_00255	SRR11004506_00255	SRR11004507_00512	SRR11004508_00255	SRR11004509_00461	SRR11004510_00715	SRR11004511_00520	SRR11004512_00521	SRR11004513_00532	SRR11004514_00372	SRR11004515_00411	SRR11004516_00250	SRR11004517_00542	SRR11004518_00671	SRR11004519_00255	SRR11004520_00481	SRR11004521_00373	SRR11004522_00465	SRR11004523_00511	SRR11004524_00521	SRR11004525_00683		SRR11004527_00372	SRR11004528_00252	SRR11004529_00506	SRR11004530_00258	SRR11004531_00725	SRR11004532_00465	SRR11004533_00305	SRR11004534_01458	SRR11004535_00255	SRR11004536_01494	SRR11004537_00813	SRR11004538_02606	SRR11004539_00804		SRR11004541_00307	SRR11004542_00069	SRR11004543_02305	SRR11004544_01908	SRR11004545_00252	SRR11004546_00372	SRR11004547_01978	SRR11004548_02169	SRR11004549_00909	SRR11004550_00862	SRR11004551_00088	SRR11004552_00933	SRR11004553_00254	SRR11004554_00544	SRR11004555_00544	SRR11004556_00544		SRR12056163_01640	SRR12056166_00729	SRR12056174_01816	SRR12056308_00143	SRR12056311_01759	SRR12693181_00342	SRR12693190_00342	SRR12693196_00342	SRR12693206_00342	SRR12693217_00342	SRR12693218_00342	SRR12693219_00342	SRR12693220_00342	SRR12693222_00342	SRR12693260_00372	SRR12693265_00342	SRR12693267_00372	SRR12693268_00372	SRR12693269_00342	SRR12693270_00342	SRR12693271_00342	SRR12693272_00342	SRR12693273_00342	SRR12693289_00372	SRR12693290_00372		SRR13530715_00465	SRR13530737_00465	SRR13530759_00524	SRR13530763_00465	SRR13530783_00465	SRR13530784_00465	SRR13530785_00465	SRR13530792_00465	SRR13674887_00463	SRR13674888_00105	SRR13674889_00491	SRR13674890_00463	SRR13674891_00463	SRR14491919_00357	SRR14571941_01576	SRR16631590_00348	SRR16631687_00347	SRR19995384_00373	SRR19995404_00373	SRR19995405_00674	SRR19995406_00661	SRR19995407_00373	SRR19995408_00465	SRR19995409_01333	SRR19995411_00468	SRR19995412_00648	SRR19995413_00373	SRR19995414_01446	SRR19995415_00546	SRR19995416_00373	SRR19995417_00373	SRR19995418_00673	SRR19995420_00673	SRR19995422_00468	SRR20027742_00444	SRR20313630_00527	SRR20693367_00255	SRR21745898_00586	SRR21745902_00969	SRR2820294_00920	SRR2822469_00525	SRR3057117_00879	SRR3151882_00686	SRR3151883_00262	SRR4938467_00316	SRR4938469_00632	SRR4938470_00794	SRR4938471_00522	SRR4938472_02386	SRR4938473_00944	SRR4938474_00863	SRR4938475_01594	SRR4938476_01054	SRR4938477_00851	SRR4938478_00537	SRR5029746_00408	SRR5029764_02600	SRR5419951_00866	SRR5440743_00079	SRR6265703_00482	SRR6265704_00038	SRR6265705_00373	SRR6265707_00374	SRR6265708_00912	SRR6265709_00716	SRR7771798_01075	SRR9647826_00468	SRR9647862_00373	SRR9647876_00521	SS116_00921	SS410_00374	SS413_00459	SS45_00864	SS536_00927	SS543_00925	SS546_00465	SU8_01163	SW396_00876	s43_00461	sapro-ww2_P_00397	sapro-ww3_P_00310
group_7334		hypothetical protein	4	5	27	744	12.9032	99.3324	22.0444	0.000224954	0.862474	0.00422781	5	4	3	0.375	1	0.00990099	9	9	1	329	3237	1	1926		368	368	368																																						20-01_04889	20-02_03779											22-06_01666																																																																																																												C111_00214								C120_00468																																																																			ERR4015000_02535							GDY8P168P_00517																															SNUC946_01270																																																																																																																																																																																																																																																																																																																																																																																																																																																																							SRR19995413_01601
group_695		hypothetical protein	15	139	16	610	48.3871	81.4419	4.11421	0.000229822	0.881137	0.00429823	18	7	13	0.0962524	0.480682	0.90625	154	163	1.06	329	1019	1	8133		158	215	161			19-01_02598	19-02_02789		19-04_02598	19-05_02666	19-06_02627	19-07_02660	19-08_02763		19-10_02776		19-12_02541				19-16_02649		19-18_02726						19-25_02664									19-40_02696												22-03_02635													725A_RS6_02226			889_00502		937_01037					ATCC15305_01735			BWH3_00551	C006_00592		C008_02657							C017_02650		C019_02632									C028_02028		C030_02662		C032_02366			C035_02632		C038_02546										C048_02637	C050_01714	C051_02647					C064_02673				C068_02615	C069_02678														C084_02655				C089_02574						C102_02703		C104_02631									C113_02691	C114_02623				C119_02586									C201_02628	C221-2_02652									DE0274_00182			DE0561_00094	DE0565_00110			DE0569_00106																	ERR3219813_02559									ERR3219922_02572	ERR3219923_02572																			GDH8C90P_02065	GDH8C97P_02750		GDY8P168P_02783					LK489_02618 LK489_02654	NCTC7292_00002 NCTC7292_02570				NCTC7687_00032		NCTC7692_00015 NCTC7692_00038						SNUC1928_02563 SNUC1928_02572	SNUC2042_00958	SNUC2120_02322		SNUC2834_02590	SNUC3102_01929 SNUC3102_02546				SNUC4826_02604		SNUC5359_01682	SNUC5479_02608	SNUC946_01026																										SRR11004177_02550																											SRR11004204_02512						SRR11004210_02438																												SRR11004238_02602	SRR11004239_02443	SRR11004240_02523				SRR11004245_02624				SRR11004249_02515	SRR11004250_02504	SRR11004251_02513	SRR11004252_02590				SRR11004256_02532			SRR11004259_02519		SRR11004261_02481							SRR11004268_02515	SRR11004269_02615		SRR11004271_02466					SRR11004276_02699			SRR11004279_02594							SRR11004286_02668	SRR11004287_02525						SRR11004293_02767							SRR11004300_02531			SRR11004303_02512																					SRR11004324_02458				SRR11004328_02695			SRR11004331_02656			SRR11004334_02508						SRR11004340_02748			SRR11004343_02580					SRR11004349_02384	SRR11004350_02626		SRR11004352_02397									SRR11004361_02539				SRR11004365_02599		SRR11004367_02641	SRR11004368_02599					SRR11004373_02533						SRR11004379_02541		SRR11004381_02566			SRR11004384_02573		SRR11004386_02480		SRR11004388_02719 SRR11004388_02622						SRR11004394_02626		SRR11004396_02712							SRR11004403_02597	SRR11004404_02565		SRR11004406_02615						SRR11004412_02508	SRR11004413_02599		SRR11004415_02496	SRR11004416_02627	SRR11004417_02564							SRR11004424_02685										SRR11004434_02510 SRR11004434_02597	SRR11004435_02623	SRR11004436_02600		SRR11004438_02526													SRR11004451_02651							SRR11004458_02641								SRR11004466_02749				SRR11004470_02642																																	SRR11004505_02595									SRR11004514_02632		SRR11004516_02601						SRR11004522_02755 SRR11004522_02858										SRR11004532_02663						SRR11004538_02564														SRR11004552_02509							SRR12056166_02674																									SRR13530715_02687	SRR13530737_02628		SRR13530763_02699	SRR13530783_02682	SRR13530784_02677	SRR13530785_02664	SRR13530792_02678											SRR19995404_02675					SRR19995409_02630																						SRR4938469_02652							SRR4938476_02681			SRR5029746_02683	SRR5029764_02453		SRR5440743_02537	SRR6265703_02634						SRR7771798_02560	SRR9647826_02543 SRR9647826_02552			SS116_02599
natA_2		ABC transporter ATP-binding protein NatA	6	19	25	730	19.3548	97.4633	9.22105	0.000248687	0.953464	0.00462847	10	2	9	0.0214844	0.109375	0.65625	25	26	1.04	329	9734	1	4822		695	695	695				19-02_02616																19-18_02503																													22-05_02513																																																																																																																																																																																																									NCTC7687_00043 NCTC7687_02736									SNUC2042_01401			SNUC2834_01392	SNUC3102_02541		SNUC3824_02391		SNUC4826_02311																																																																																						SRR11004233_02591			SRR11004236_02553	SRR11004237_02556																																											SRR11004281_02540																														SRR11004311_02498																			SRR11004330_02567				SRR11004334_02425																																																					SRR11004388_02761																								SRR11004412_02418															SRR11004427_02596							SRR11004434_02433			SRR11004437_02625																												SRR11004465_02566																																																							SRR11004522_02742																																																																																								SRR19995413_02696																								SRR4938474_02764
crtM		Dehydrosqualene synthase	20	672	11	77	64.5161	10.2804	0.208333	0.000258352	0.990523	0.00478514	14	11	5	0.057373	0.42395	0.78125	692	693	1.01	329	2076	1	1855		233	881	879	1146_01676	1815_00993	19-01_01056	19-02_02459	19-03_00947	19-04_01832	19-05_02090	19-06_01690	19-07_02600	19-08_02331		19-10_01990	19-11_01988	19-12_02201	19-13_01438	19-14_02285	19-15_01436	19-16_02049	19-17_02323	19-18_02228			19-21_01239	19-23_P_02051	19-24_01954	19-25_02212		19-28_02132	19-29_01867	19-32_01988	19-33_01439	19-35_02060			19-40_01870	19-42_01478	1A_00103	20-01_02329	20-02_03414	20-03_02012	20-04_02534	20-05_02632	20-06_01092		22-01_01978	22-02_01978	22-03_02054	22-04_02644	22-05_01609	22-06_01717	22-08_01978	2262_01950	3201_01215	3751_01715	396A_02378	429A_00514	55_00355	63_02560	7108_00557	725A_RS6_01835	735A_00325	758_SSAP_02629	889_01494	9325_02595	937_02339	9556_00231	9777_01626	AC34_02389	AG1_00672		B2_00062	BC4_02622	BWH3_02496	C006_02059	C007_01054	C008_01550	C011_01888	C012_01975	C013_01895		C015_01902	C016_02299	C017_01550	C018_01054	C019_02408	C020_01438					C025_01858	C026_02072	C027_00613	C028_01390	C029_01692	C030_02210		C032_00221	C033_01525	C034_01213	C035_02007	C037_02253	C038_02077				C042_02111	C043_01756		C045_00264	C046_02052	C047_01658	C048_02052		C051_00262	C052_01225			C059_02152	C064_02054	C065_01698	C066_02121	C067_01532	C068_00658	C069_01543	C070_01054		C072_01585	C073_01721		C075_02120	C076_02126		C078_01209	C079_01540	C080_02049		C083_02282	C084_01987	C085_02213	C086_01311	C087_02314	C089_00671	C092_01044	C093_01008	C097_01345	C099_01209	C101_01186	C102_02364	C103_01058	C104_02195	C105_01692				C109_02257	C110_01299	C111_00265	C112_01975	C113_00660	C114_02155	C115_01541	C116_01408		C119_01897	C120_00417			C123_01568	C124_01050	C125_01680	C127_01612	C136_02672	C201_01938	C221-2_02011		CE6_01746			DE0148_02052		DE0159_02288		DE0274_02192	DE0294_02288	DE0375_02232	DE0561_00364	DE0565_00794	DE0567_00354		DE0569_00786	DE0575_00789	DE0594_01951	DPC5671_02403	ERR10431371_01768	ERR10432294_02423	ERR10432305_02176	ERR10432413_01731	ERR10432446_02287	ERR10432572_02280	ERR10437034_02136	ERR10437731_02161	ERR10438810_02281	ERR10439023_01956	ERR10439024_02369	ERR10441444_01964	ERR3219573_01860	ERR3219813_01715	ERR3219814_01986	ERR3219906_01872	ERR3219910_01675	ERR3219911_02026	ERR3219913_01883	ERR3219914_01950	ERR3219916_01936	ERR3219921_01860	ERR3219922_01980	ERR3219923_02152	ERR3219927_02158		ERR3357298_01475	ERR3357301_02517		ERR3358313_01092	ERR3383522_02529	ERR3383523_02467	ERR4013741_01571	ERR4014870_02214	ERR4014873_02525	ERR4014875_01699	ERR4014883_01808	ERR4014983_02225	ERR4015000_02384	ERR4015080_01226	ERR4015318_01976	FXH-168_01831	GDH8C90P_01193	GDH8C97P_02269	GDY8P136P_00689	GDY8P168P_00613	HAF121_02013		JBCB14_01840	KACC16562_02610			NCTC7526_00137	NCTC7540_00137	NCTC7666_00075	NCTC7687_00109	NCTC7688_00240	NCTC7692_00124		SDC2_02532		SNUC1141_00776	SNUC1435_00992	SNUC1928_01915			SNUC2373_02139					SNUC4138_02238				SNUC5479_00689		SRR10556786_02116	SRR10583088_02371	SRR10611087_02514	SRR11004154_01019	SRR11004155_02495	SRR11004156_02495	SRR11004157_02494	SRR11004158_02461	SRR11004159_02358	SRR11004160_02494	SRR11004161_02457	SRR11004162_02459	SRR11004164_01692	SRR11004165_02276	SRR11004166_02081	SRR11004167_02460	SRR11004168_02461	SRR11004169_02443	SRR11004170_02456	SRR11004171_02516	SRR11004172_02524	SRR11004173_02534	SRR11004174_02550	SRR11004175_02472	SRR11004176_02509	SRR11004177_01710	SRR11004178_02503	SRR11004179_02534	SRR11004180_02461	SRR11004181_02434	SRR11004182_02514	SRR11004183_02461	SRR11004184_02506	SRR11004185_02475	SRR11004186_02522	SRR11004187_02508	SRR11004188_01942	SRR11004189_02482	SRR11004190_01997	SRR11004191_02463	SRR11004192_02532	SRR11004193_02455	SRR11004194_02531	SRR11004195_02457	SRR11004196_02531	SRR11004197_02426	SRR11004198_02490	SRR11004199_02199	SRR11004200_02485	SRR11004201_02535	SRR11004202_02529	SRR11004203_02501	SRR11004204_02376	SRR11004205_02504	SRR11004206_02506	SRR11004207_02490	SRR11004208_02540	SRR11004209_02465	SRR11004210_01171		SRR11004212_02443	SRR11004213_02383	SRR11004214_02120	SRR11004215_02051	SRR11004216_02383	SRR11004217_01981	SRR11004218_01348	SRR11004219_01671	SRR11004220_01709		SRR11004222_01680	SRR11004223_01869	SRR11004224_02061	SRR11004225_02065	SRR11004226_01533	SRR11004227_02125	SRR11004228_02118	SRR11004229_02113	SRR11004230_01975	SRR11004231_02269	SRR11004232_01878	SRR11004233_02212			SRR11004236_01867	SRR11004237_01886	SRR11004238_02227	SRR11004239_01963	SRR11004240_02257	SRR11004241_02289		SRR11004244_02036	SRR11004245_02266	SRR11004246_02133	SRR11004247_01825	SRR11004248_01670	SRR11004249_02051	SRR11004250_02007	SRR11004251_02012	SRR11004252_02463	SRR11004253_02274	SRR11004254_01984	SRR11004255_01998	SRR11004256_02011		SRR11004258_01913	SRR11004259_01975	SRR11004260_01671		SRR11004262_01558	SRR11004263_02139	SRR11004264_02131	SRR11004265_01651	SRR11004266_02352	SRR11004267_02061	SRR11004268_01837	SRR11004269_01760	SRR11004270_01943	SRR11004271_01586	SRR11004272_02233	SRR11004273_01641	SRR11004274_02190	SRR11004275_02083	SRR11004276_02024		SRR11004278_01991	SRR11004279_02290	SRR11004280_02046	SRR11004281_01880	SRR11004282_01868	SRR11004283_02233	SRR11004284_01550	SRR11004285_02249	SRR11004286_01730	SRR11004287_01964		SRR11004289_01987	SRR11004290_02290	SRR11004291_00684	SRR11004292_01945	SRR11004293_02516	SRR11004294_01550	SRR11004295_02221	SRR11004296_02162	SRR11004297_02156	SRR11004298_01818		SRR11004300_02155	SRR11004301_01550	SRR11004302_02481	SRR11004303_01576	SRR11004304_01549	SRR11004305_01630	SRR11004306_01598	SRR11004307_02410	SRR11004308_02092	SRR11004309_01714	SRR11004310_02396	SRR11004311_01628	SRR11004312_01931	SRR11004313_01940	SRR11004314_02056	SRR11004315_02027		SRR11004317_02119	SRR11004318_02068	SRR11004319_02218	SRR11004320_01890		SRR11004322_01913	SRR11004323_01387	SRR11004324_02050	SRR11004325_01907	SRR11004326_01819	SRR11004327_02067	SRR11004328_02021	SRR11004329_01296	SRR11004330_01871	SRR11004331_02058	SRR11004332_01971	SRR11004333_02044	SRR11004334_01188	SRR11004335_02094	SRR11004336_02388	SRR11004337_01941	SRR11004338_01615	SRR11004339_02229	SRR11004340_02007	SRR11004341_02313	SRR11004342_02345	SRR11004343_02238	SRR11004344_01599	SRR11004346_01074	SRR11004347_01724	SRR11004348_01148	SRR11004349_02109	SRR11004350_00004	SRR11004351_01093	SRR11004352_02165	SRR11004353_02355	SRR11004354_02268	SRR11004355_01598	SRR11004356_01926	SRR11004357_02299	SRR11004358_02154	SRR11004359_02558	SRR11004360_02354	SRR11004361_01879	SRR11004362_01822	SRR11004363_02402	SRR11004364_01979	SRR11004365_02241	SRR11004366_02044	SRR11004367_02142	SRR11004368_01917	SRR11004369_02431	SRR11004370_02053	SRR11004371_02075	SRR11004372_01873	SRR11004373_02043	SRR11004374_02354	SRR11004375_02099	SRR11004376_00862	SRR11004377_01648	SRR11004378_01785	SRR11004379_01811	SRR11004380_01194	SRR11004381_02009	SRR11004382_01734	SRR11004383_01540	SRR11004384_01983	SRR11004385_02184	SRR11004386_01137	SRR11004387_01612	SRR11004388_01946	SRR11004389_02117	SRR11004390_02220	SRR11004391_02220	SRR11004392_01073	SRR11004393_02094	SRR11004394_01947	SRR11004395_01983	SRR11004396_02045	SRR11004397_01676	SRR11004398_02307	SRR11004399_01399	SRR11004400_02316	SRR11004401_01644	SRR11004402_02115	SRR11004403_01870	SRR11004404_01575	SRR11004405_01760	SRR11004406_01828	SRR11004407_02152	SRR11004408_02209	SRR11004409_02051	SRR11004410_01672	SRR11004411_01737	SRR11004412_01576	SRR11004413_01861	SRR11004414_02218	SRR11004415_01948	SRR11004416_01915	SRR11004417_01987	SRR11004418_02064	SRR11004419_02158	SRR11004420_01512	SRR11004421_01310	SRR11004422_02020		SRR11004424_01838	SRR11004425_02332	SRR11004426_01691	SRR11004427_01643	SRR11004428_02132	SRR11004429_02114	SRR11004430_02064	SRR11004431_02107	SRR11004432_01613	SRR11004433_02106	SRR11004434_01656	SRR11004435_01732	SRR11004436_02013	SRR11004437_02235	SRR11004438_02171	SRR11004439_02354	SRR11004440_02367	SRR11004441_01463	SRR11004442_02383	SRR11004443_01323	SRR11004444_02024	SRR11004445_02434	SRR11004446_01998	SRR11004447_02230	SRR11004448_01894	SRR11004449_02236	SRR11004450_02143	SRR11004451_01340	SRR11004452_02476	SRR11004453_02331	SRR11004454_01808	SRR11004455_02044	SRR11004456_02139	SRR11004457_02207	SRR11004458_02347	SRR11004459_01516	SRR11004460_01867	SRR11004461_02083	SRR11004462_02033	SRR11004463_02420	SRR11004464_02187 SRR11004464_02188	SRR11004465_01871	SRR11004466_02396	SRR11004467_01702	SRR11004468_01978	SRR11004469_02207	SRR11004470_01818	SRR11004471_02125	SRR11004472_01623	SRR11004473_01306	SRR11004474_01879	SRR11004475_01844	SRR11004476_01900	SRR11004477_01791	SRR11004478_02478	SRR11004479_02141	SRR11004480_02405		SRR11004482_02396		SRR11004484_02104			SRR11004487_02041	SRR11004488_01270	SRR11004489_01534	SRR11004490_01944	SRR11004491_02140	SRR11004492_02134		SRR11004494_01901	SRR11004495_01436	SRR11004498_02050	SRR11004499_01452	SRR11004500_02214		SRR11004502_01905	SRR11004503_01763	SRR11004504_01539	SRR11004505_01778	SRR11004506_01590	SRR11004507_02038	SRR11004508_01808		SRR11004510_02123	SRR11004511_02366	SRR11004512_01606		SRR11004514_01368	SRR11004515_02527	SRR11004516_01727	SRR11004517_01510	SRR11004518_02047	SRR11004519_01309	SRR11004520_01945	SRR11004521_02386	SRR11004522_01620	SRR11004523_01794	SRR11004524_02069		SRR11004526_01234	SRR11004527_02046	SRR11004528_00875	SRR11004529_01854	SRR11004530_01059	SRR11004531_01706	SRR11004532_02060	SRR11004533_01691	SRR11004534_02402	SRR11004535_01748	SRR11004536_01153	SRR11004537_02235	SRR11004538_01808		SRR11004540_00409	SRR11004541_02073	SRR11004542_01993		SRR11004544_02365	SRR11004545_01931	SRR11004546_01309	SRR11004547_01814	SRR11004548_00520	SRR11004549_02180	SRR11004550_01918	SRR11004551_02329	SRR11004552_02277	SRR11004553_02082	SRR11004554_01533	SRR11004555_01993	SRR11004556_01534	SRR12056053_02140	SRR12056163_01966	SRR12056166_02084	SRR12056174_02097	SRR12056308_02152	SRR12056311_01196	SRR12693181_02287	SRR12693190_02258	SRR12693196_02258	SRR12693206_01388	SRR12693217_00743	SRR12693218_00743	SRR12693219_02258	SRR12693220_00743	SRR12693222_02258	SRR12693260_01388	SRR12693265_02258	SRR12693267_01388	SRR12693268_01388	SRR12693269_01388	SRR12693270_02258	SRR12693271_01388	SRR12693272_00743	SRR12693273_02287	SRR12693289_00743	SRR12693290_01387	SRR12762903_01783	SRR13530715_02259	SRR13530737_02247		SRR13530763_02258	SRR13530783_02258	SRR13530784_02042	SRR13530785_02042	SRR13530792_02043	SRR13674887_01873	SRR13674888_02010	SRR13674889_02250	SRR13674890_02066	SRR13674891_01962		SRR14571941_02057	SRR16631590_01809	SRR16631687_02445	SRR19995384_01077	SRR19995404_02235	SRR19995405_02241	SRR19995406_01462	SRR19995407_01064	SRR19995408_02371	SRR19995409_02282	SRR19995411_02197	SRR19995412_01447	SRR19995413_01502	SRR19995414_02254	SRR19995415_01347	SRR19995416_01475	SRR19995417_02267	SRR19995418_01475	SRR19995420_01076	SRR19995422_02052		SRR20313630_02099	SRR20693367_02024	SRR21745898_02128	SRR21745902_01759	SRR2820294_01725	SRR2822469_01830		SRR3151882_02317	SRR3151883_01553	SRR4938467_02623	SRR4938469_01347		SRR4938471_01798	SRR4938472_01809	SRR4938473_02076	SRR4938474_02303	SRR4938475_02246	SRR4938476_00237			SRR5029746_01989		SRR5419951_01899		SRR6265703_01881	SRR6265704_01812	SRR6265705_02295	SRR6265707_01682	SRR6265708_01628	SRR6265709_01320		SRR9647826_01549	SRR9647862_02255	SRR9647876_01961	SS116_01564	SS410_01355	SS413_01474	SS45_02075	SS536_02184	SS543_01876	SS546_02091	SU8_00467	SW396_01731	s43_02108	sapro-ww2_P_02414	sapro-ww3_P_02597
group_54		hypothetical protein	23	710	8	39	74.1935	5.20694	0.157923	0.000261399	1	0.00481828	12	10	3	0.0385742	0.145996	0.84375	733	971	1.33	329	4051			Hypothetical protein with no hits to refseq/uniprot/clusters/cdd/tigrfams/pfam overlapping another protein with hits	149	755	727	1146_01570	1815_01022	19-01_01085	19-02_02485	19-03_00920 19-03_01592	19-04_01861 19-04_02501	19-05_02119	19-06_01724	19-07_01656 19-07_02645	19-08_02150 19-08_02826	19-09_02535	19-10_02747 19-10_02533	19-11_02015 19-11_02037	19-12_02174	19-13_02340	19-14_02311	19-15_01462 19-15_02398	19-16_02079 19-16_02535	19-17_01978	19-18_02273 19-18_02599 19-18_02417	19-19_02607	19-20_02592	19-21_01212	19-23_P_02077	19-24_01983	19-25_02250	19-26_02673	19-28_02166	19-29_01893 19-29_02478	19-32_02015 19-32_02037	19-33_02341	19-35_02094	19-36_02497	19-38_02569	19-40_01899 19-40_02710	19-42_01452 19-42_02456	1A_00069	20-01_02355	20-02_03389	20-03_01986 20-03_02538 20-03_01932		20-05_02812 20-05_02608	20-06_01049 20-06_02606	20-07_02603	22-01_02004	22-02_02004	22-03_02080 22-03_02550 22-03_02102	22-04_02661 22-04_02533	22-05_01634	22-06_01691	22-08_02004	2262_01921	3201_02431	3751_01101	396A_00333	429A_00463	55_00389 55_00804	63_02531	7108_00531 7108_00279	725A_RS6_01860	735A_00298	758_SSAP_00869	889_01465 889_02701	9325_02566 9325_02321	937_02368	9556_00205 9556_02488	9777_01592 9777_01395	AC34_00260 AC34_01642	AG1_00709		B2_00489 B2_00090 B2_00089	BC4_01803	BWH3_02525 BWH3_02431		C007_01136	C008_01524 C008_01308	C011_01854	C012_02004	C013_02429 C013_01923 C013_01922		C015_01876 C015_02637	C016_02333	C017_01524 C017_01308	C018_01135	C019_02689	C020_01464 C020_02385	C021_02657 C021_02355	C022_02695	C023_01850	C024_02698	C025_01887	C026_02101	C027_00570 C027_02446	C028_01419	C029_01726	C030_02181 C030_02478	C031_01733		C033_01486	C034_01187 C034_02544	C035_02037 C035_02466	C037_02296 C037_02568	C038_02115	C039_02578		C041_02584		C043_01790	C044_02555	C045_00226	C046_02081	C047_01692	C048_02081 C048_02559		C051_00233	C052_01259		C054_02574	C059_02178	C064_02083 C064_02537	C065_01732	C066_02092	C067_01498	C068_00687	C069_01509	C070_01027	C071_02609	C072_01619 C072_02668	C073_01755 C073_02597	C074_02497	C075_02091	C076_02083 C076_02412	C077_02595	C078_01183 C078_02497	C079_01506	C080_02078	C081_01851 C081_01794	C083_02248	C084_02016	C085_02389	C086_01337 C086_02324	C087_02349	C089_00696	C092_01070 C092_02536	C093_00982	C097_01311	C099_01183 C099_02498	C101_01159 C101_01137	C102_02335	C103_01085 C103_02660	C104_02166 C104_02463	C105_01726	C106_01978 C106_02633	C107_01715	C108_01717	C109_02291 C109_02710	C110_01273 C110_02599	C111_00239 C111_02503	C112_02018	C113_00690 C113_02540	C114_02126 C114_02462	C115_01507	C116_01374	C118_02056	C119_01868	C120_00443 C120_02528	C121_02023	C122_01818	C123_01518	C124_01023 C124_02615	C125_01714	C127_01574	C136_02792	C201_01909	C221-2_01982 C221-2_02622	C229_02533	CE6_01779 CE6_02687		DE0121_00257	DE0148_02081	DE0151_02727	DE0159_02259	DE0270_00203 DE0270_00049	DE0274_02162 DE0274_02809	DE0294_02316 DE0294_02315	DE0375_02259 DE0375_00174	DE0561_00335 DE0561_02582	DE0565_00823 DE0565_02588	DE0567_00316	DE0568_00010	DE0569_00815 DE0569_02579	DE0575_00827 DE0575_02737	DE0594_01926	DPC5671_02429	ERR10431371_01793	ERR10432294_02155	ERR10432305_02586	ERR10432413_01697	ERR10432446_01956	ERR10432572_02467 ERR10432572_02524		ERR10437731_02217	ERR10438810_01628	ERR10439023_01435	ERR10439024_02539	ERR10441444_02570 ERR10441444_02548	ERR3219573_01826	ERR3219813_01752 ERR3219813_02597	ERR3219814_02024	ERR3219906_01906	ERR3219910_01641	ERR3219911_01997	ERR3219913_01917	ERR3219914_01979	ERR3219916_01974 ERR3219916_02591	ERR3219921_01889	ERR3219922_02009 ERR3219922_02594	ERR3219923_02123 ERR3219923_02593	ERR3219927_02124	ERR3357297_02399	ERR3357298_01502 ERR3357298_02553	ERR3357301_02514	ERR3357323_02433	ERR3358313_01049 ERR3358313_02664	ERR3383522_02490	ERR3383523_02446	ERR4013741_01545	ERR4014870_02249	ERR4014873_02502	ERR4014875_01674	ERR4014883_01833	ERR4014983_01833	ERR4015000_02758 ERR4015000_02462	ERR4015080_01252 ERR4015080_02648	ERR4015318_02005		GDH8C90P_01160	GDH8C97P_02841 GDH8C97P_02377	GDY8P136P_01640 GDY8P136P_01634	GDY8P168P_00575 GDY8P168P_02766	HAF121_01987	JB027_00633 JB027_00610	JBCB14_02644			NCTC7292_02703	NCTC7526_02672	NCTC7540_02615	NCTC7666_02560	NCTC7687_02650	NCTC7688_00083	NCTC7692_02598		SDC2_02558 SDC2_00155	SDD2_00381 SDD2_00242	SNUC1141_02031	SNUC1435_02232				SNUC2373_02556		SNUC3102_02296		SNUC3824_01849	SNUC4138_01899	SNUC4826_02479	SNUC5300_02072				SRR10556786_02082	SRR10583088_02499 SRR10583088_02465	SRR10611087_02394	SRR11004154_01045	SRR11004155_02828 SRR11004155_02555	SRR11004156_02442	SRR11004157_02483	SRR11004158_02490	SRR11004159_01807	SRR11004160_02513 SRR11004160_02515	SRR11004161_02512		SRR11004164_01721	SRR11004165_02699	SRR11004166_02669 SRR11004166_02701	SRR11004167_02500				SRR11004171_02461	SRR11004172_02505	SRR11004173_02537	SRR11004174_02488	SRR11004175_02516	SRR11004176_02514	SRR11004177_02506 SRR11004177_02479	SRR11004178_02563	SRR11004179_02571	SRR11004180_02495	SRR11004181_02493	SRR11004182_02521	SRR11004183_02497	SRR11004184_02482	SRR11004185_02530	SRR11004186_02519	SRR11004187_02504	SRR11004188_01968	SRR11004189_02501			SRR11004192_02529		SRR11004194_02520	SRR11004195_02496	SRR11004196_02517	SRR11004197_02495	SRR11004198_02489	SRR11004199_02225	SRR11004200_02475	SRR11004201_02527	SRR11004202_02534	SRR11004203_02524	SRR11004204_02493	SRR11004205_02532	SRR11004206_02510	SRR11004207_02516	SRR11004208_02567	SRR11004209_02507	SRR11004210_01199 SRR11004210_02509	SRR11004211_02524	SRR11004212_02485	SRR11004213_02485	SRR11004214_02145	SRR11004215_02076	SRR11004216_02530	SRR11004217_02024	SRR11004218_01391	SRR11004219_01642	SRR11004220_01739	SRR11004221_02696	SRR11004222_01650	SRR11004223_01895	SRR11004224_02090	SRR11004225_02021	SRR11004226_01576	SRR11004227_02155 SRR11004227_02746	SRR11004228_02147 SRR11004228_02724	SRR11004229_02084 SRR11004229_02588	SRR11004230_02018	SRR11004231_02240	SRR11004232_01851 SRR11004232_01829		SRR11004234_02458	SRR11004235_02653	SRR11004236_01916 SRR11004236_02472	SRR11004237_01837 SRR11004237_02475	SRR11004238_02189	SRR11004239_01989	SRR11004240_02282	SRR11004241_02316	SRR11004243_01949	SRR11004244_02009	SRR11004245_02291 SRR11004245_02532	SRR11004246_02162 SRR11004246_02583	SRR11004247_01796 SRR11004247_02531	SRR11004248_01641 SRR11004248_02614	SRR11004249_02076	SRR11004250_01982	SRR11004251_01987	SRR11004252_02425	SRR11004253_02245	SRR11004254_01955 SRR11004254_02641		SRR11004256_01984	SRR11004257_02524	SRR11004258_02416	SRR11004259_02004	SRR11004260_01642	SRR11004261_02069	SRR11004262_01523 SRR11004262_02530	SRR11004263_02110	SRR11004264_02102	SRR11004265_01685	SRR11004266_01716	SRR11004267_02090 SRR11004267_02612	SRR11004268_01862	SRR11004269_01785		SRR11004271_01561	SRR11004272_02507	SRR11004273_01675	SRR11004274_02398	SRR11004275_02117 SRR11004275_02623	SRR11004276_01995 SRR11004276_02402	SRR11004277_01838 SRR11004277_01837 SRR11004277_02752	SRR11004278_02025	SRR11004279_02070 SRR11004279_02609	SRR11004280_02071	SRR11004281_01914	SRR11004282_01902	SRR11004283_02199	SRR11004284_01584	SRR11004285_02283	SRR11004286_01759 SRR11004286_02515	SRR11004287_01993 SRR11004287_02567	SRR11004288_02653 SRR11004288_02704	SRR11004289_02021	SRR11004290_02528	SRR11004291_00718		SRR11004293_02158	SRR11004294_01584	SRR11004295_02565	SRR11004296_02128	SRR11004297_01095 SRR11004297_02526	SRR11004298_01852	SRR11004299_02077	SRR11004300_02125 SRR11004300_02573	SRR11004301_01584	SRR11004302_02586	SRR11004303_01543	SRR11004304_01583	SRR11004305_01664	SRR11004306_01624	SRR11004307_01983	SRR11004308_02515	SRR11004309_01740	SRR11004310_01994	SRR11004311_01594	SRR11004312_01897	SRR11004313_01906 SRR11004313_02587	SRR11004314_02031	SRR11004315_02061	SRR11004316_02653 SRR11004316_02238 SRR11004316_02239 SRR11004316_02625	SRR11004317_02144	SRR11004318_02034		SRR11004320_01853	SRR11004321_02661	SRR11004322_01950	SRR11004323_01421	SRR11004324_02075	SRR11004325_01873	SRR11004326_01853	SRR11004327_02101	SRR11004328_02046 SRR11004328_02526	SRR11004329_01330 SRR11004329_02537	SRR11004330_01905	SRR11004331_02009	SRR11004332_01942	SRR11004333_02078	SRR11004334_01222	SRR11004335_02126	SRR11004336_01966	SRR11004337_01916	SRR11004338_01649		SRR11004340_01978	SRR11004341_01784		SRR11004343_01712	SRR11004344_02437	SRR11004346_02626	SRR11004347_02364	SRR11004348_02434	SRR11004349_02176	SRR11004350_01167 SRR11004350_01171		SRR11004352_02140 SRR11004352_02588	SRR11004353_02532	SRR11004354_01965	SRR11004355_01564	SRR11004356_01960	SRR11004357_01765	SRR11004358_02116	SRR11004359_01302	SRR11004360_01952	SRR11004361_02101	SRR11004362_02509	SRR11004363_01079	SRR11004364_01016	SRR11004365_01510 SRR11004365_02511	SRR11004366_02078	SRR11004367_02108	SRR11004368_01946 SRR11004368_02628	SRR11004369_02077	SRR11004370_02087	SRR11004371_02109	SRR11004372_01907	SRR11004373_02019 SRR11004373_02464		SRR11004375_02483	SRR11004376_00836 SRR11004376_02487	SRR11004377_01675	SRR11004378_02591	SRR11004379_01840	SRR11004380_01160	SRR11004381_01980	SRR11004382_01700	SRR11004383_01565	SRR11004384_02012	SRR11004385_02158	SRR11004386_01163 SRR11004386_02364	SRR11004387_01638	SRR11004388_01975 SRR11004388_02686	SRR11004389_01931 SRR11004389_01980	SRR11004390_02564 SRR11004390_02461	SRR11004391_02597	SRR11004392_01110	SRR11004393_02069 SRR11004393_02522	SRR11004394_01918	SRR11004395_02017 SRR11004395_02432	SRR11004396_02074 SRR11004396_02718	SRR11004397_01642 SRR11004397_02626	SRR11004398_02344	SRR11004399_01424	SRR11004400_02480	SRR11004401_01618	SRR11004402_02140	SRR11004403_01841	SRR11004404_01541	SRR11004405_01794	SRR11004406_01857	SRR11004407_02127 SRR11004407_02581	SRR11004408_02175	SRR11004409_02581	SRR11004410_01706	SRR11004411_01703	SRR11004412_01542	SRR11004413_01886	SRR11004414_02543	SRR11004415_01973	SRR11004416_01881	SRR11004417_01958	SRR11004418_02098	SRR11004419_02493	SRR11004420_01478	SRR11004421_01336 SRR11004421_02543	SRR11004422_02045	SRR11004423_02508 SRR11004423_02535	SRR11004424_01867	SRR11004425_01960	SRR11004426_01725	SRR11004427_01677	SRR11004428_02098	SRR11004429_02139	SRR11004430_02098	SRR11004431_02504	SRR11004432_01587 SRR11004432_02422	SRR11004433_02396	SRR11004434_01690	SRR11004435_01703 SRR11004435_02354	SRR11004436_01984	SRR11004437_00921 SRR11004437_02418	SRR11004438_02142	SRR11004439_01952	SRR11004440_02531	SRR11004441_01493 SRR11004441_02621	SRR11004442_02102	SRR11004443_02573	SRR11004444_02058	SRR11004445_02571	SRR11004446_02032	SRR11004447_02255	SRR11004448_01928	SRR11004449_02615	SRR11004450_02177	SRR11004451_01311 SRR11004451_02228	SRR11004452_02030	SRR11004453_02495	SRR11004454_01774	SRR11004455_02078	SRR11004456_02173	SRR11004457_02547	SRR11004458_02059 SRR11004458_02497	SRR11004459_01550	SRR11004460_01901	SRR11004461_02117	SRR11004462_02196	SRR11004463_02179	SRR11004464_01898	SRR11004465_01502 SRR11004465_02579	SRR11004466_02367	SRR11004467_01677	SRR11004468_01943	SRR11004469_02058	SRR11004470_01847	SRR11004471_02091 SRR11004471_02752 SRR11004471_02813	SRR11004472_01589	SRR11004473_01340	SRR11004474_01845	SRR11004475_01869	SRR11004476_01874 SRR11004476_02536	SRR11004477_01825 SRR11004477_02528	SRR11004478_02698	SRR11004479_02170 SRR11004479_02576	SRR11004480_02218	SRR11004481_01764 SRR11004481_02404	SRR11004482_02689	SRR11004483_02520	SRR11004484_02070	SRR11004485_02077 SRR11004485_02429 SRR11004485_02039	SRR11004486_02027 SRR11004486_02478 SRR11004486_02005	SRR11004487_02703	SRR11004488_01309	SRR11004489_01507 SRR11004489_01485	SRR11004490_01496 SRR11004490_02607		SRR11004492_02179 SRR11004492_02542	SRR11004493_02457 SRR11004493_02512	SRR11004494_02500	SRR11004495_01462 SRR11004495_02597	SRR11004498_02023	SRR11004499_01478	SRR11004500_02513 SRR11004500_01398	SRR11004501_01844 SRR11004501_02669 SRR11004501_02317	SRR11004502_01867	SRR11004503_01806	SRR11004504_01513 SRR11004504_02587	SRR11004505_01748 SRR11004505_02621	SRR11004506_01564 SRR11004506_02476	SRR11004507_02009	SRR11004508_01834 SRR11004508_02571	SRR11004509_02052	SRR11004510_02080	SRR11004511_02593	SRR11004512_01645	SRR11004513_02547	SRR11004514_01394 SRR11004514_02431	SRR11004515_02482	SRR11004516_01698 SRR11004516_02406	SRR11004517_01484 SRR11004517_02619	SRR11004518_02074 SRR11004518_02272	SRR11004519_01335 SRR11004519_02506	SRR11004520_01911	SRR11004521_01853	SRR11004522_01650	SRR11004523_01839	SRR11004524_01841	SRR11004525_01321 SRR11004525_02570 SRR11004525_02596	SRR11004526_01263	SRR11004527_02012	SRR11004528_00841	SRR11004529_01825	SRR11004530_01093	SRR11004531_01740	SRR11004532_02031	SRR11004533_01728	SRR11004534_01997 SRR11004534_02291	SRR11004535_01722 SRR11004535_02469	SRR11004536_01179	SRR11004537_02591	SRR11004538_01947	SRR11004539_02430 SRR11004539_02600		SRR11004541_00862 SRR11004541_02242	SRR11004542_00925 SRR11004542_02582	SRR11004543_02469 SRR11004543_02601	SRR11004544_02339 SRR11004544_02605	SRR11004545_01958 SRR11004545_02579	SRR11004546_01335 SRR11004546_02496	SRR11004547_01788 SRR11004547_02299	SRR11004548_00483	SRR11004549_02623	SRR11004550_01889 SRR11004550_02539	SRR11004551_01264	SRR11004552_02622 SRR11004552_02579 SRR11004552_02491	SRR11004553_02689	SRR11004554_01495	SRR11004555_02031	SRR11004556_01496	SRR12056053_02382		SRR12056166_02548 SRR12056166_01614	SRR12056174_02424 SRR12056174_01041	SRR12056308_02125 SRR12056308_02496	SRR12056311_01230	SRR12693181_02314 SRR12693181_02449	SRR12693190_02231 SRR12693190_02449	SRR12693196_02231 SRR12693196_02396	SRR12693206_01415 SRR12693206_02481	SRR12693217_00716 SRR12693217_02480	SRR12693218_00716 SRR12693218_02481	SRR12693219_02231 SRR12693219_02396	SRR12693220_00716 SRR12693220_02480	SRR12693222_02231 SRR12693222_02449	SRR12693260_01415 SRR12693260_02481	SRR12693265_02231 SRR12693265_02449	SRR12693267_01415 SRR12693267_02428	SRR12693268_01415 SRR12693268_02481	SRR12693269_01415	SRR12693270_02231	SRR12693271_01415	SRR12693272_00716 SRR12693272_02428	SRR12693273_02314 SRR12693273_02396	SRR12693289_00716 SRR12693289_02428	SRR12693290_01414 SRR12693290_02427	SRR12762903_02141	SRR13530715_02230	SRR13530737_02218	SRR13530759_02629	SRR13530763_02229	SRR13530783_02229	SRR13530784_02071	SRR13530785_02071	SRR13530792_02072		SRR13674888_02522	SRR13674889_02419		SRR13674891_01996	SRR14491919_01798	SRR14571941_02032	SRR16631590_01834 SRR16631590_02578	SRR16631687_02497	SRR19995384_01050 SRR19995384_02615	SRR19995404_02262 SRR19995404_02552	SRR19995405_02214 SRR19995405_02684	SRR19995406_01500	SRR19995407_01037 SRR19995407_02645	SRR19995408_02400	SRR19995409_02240 SRR19995409_02214	SRR19995411_02226	SRR19995412_01490 SRR19995412_02258 SRR19995412_02675 SRR19995412_02262	SRR19995413_01529 SRR19995413_01565	SRR19995414_02291 SRR19995414_02340	SRR19995415_01374 SRR19995415_01396 SRR19995415_02576	SRR19995416_01502 SRR19995416_01722	SRR19995417_02294 SRR19995417_02585	SRR19995418_01502	SRR19995420_01049	SRR19995422_02014		SRR20313630_02128	SRR20693367_01998 SRR20693367_02491	SRR21745898_02094	SRR21745902_01793	SRR2820294_01778	SRR2822469_01864		SRR3151882_02567		SRR4938467_02483	SRR4938469_01318	SRR4938470_02319 SRR4938470_02628	SRR4938471_01769	SRR4938472_02532	SRR4938473_02115	SRR4938474_02345	SRR4938475_02221 SRR4938475_02616	SRR4938476_00208 SRR4938476_02704	SRR4938477_01368 SRR4938477_02683	SRR4938478_01766	SRR5029746_01907	SRR5029764_02588	SRR5419951_01928	SRR5440743_02551	SRR6265703_01856	SRR6265704_01841	SRR6265705_02338 SRR6265705_02389	SRR6265707_01716	SRR6265708_01602 SRR6265708_02424	SRR6265709_01294 SRR6265709_02572	SRR7771798_02574	SRR9647826_01523	SRR9647862_02228	SRR9647876_01990	SS116_02573	SS410_01329 SS410_01026	SS413_02703	SS45_02104	SS536_02209	SS543_02508	SS546_02120 SS546_02516	SU8_01198	SW396_02224 SW396_02501 SW396_01264	s43_02142	sapro-ww2_P_02571	sapro-ww3_P_02446
