## Supplementary Data 2 for "Portrait of a generalist bacterium: pathoadaptation, metabolic specialization and extreme environments shape diversity of *Staphylococcus saprophyticus*" (part 2 of 3)

### Sheet: Animal (continued)
Gene	Non-unique Gene name	Annotation	Number_pos_present_in	Number_neg_present_in	Number_pos_not_present_in	Number_neg_not_present_in	Sensitivity	Specificity	Odds_ratio	Naive_p	Bonferroni_p	Benjamini_H_p	Max_Pairwise_comparisons	Max_supporting_pairs	Max_opposing_pairs	Best_pairwise_comp_p	Worst_pairwise_comp_p	Empirical_p	No. isolates	No. sequences	Avg sequences per isolate	Genome Fragment	Order within Fragment	Accessory Fragment	Accessory Order with Fragment	QC	Min group size nuc	Max group size nuc	Avg group size nuc	1146	1815	44945	44976	45004	45035	45065	45096	45126	45157	45188	45218	45249	45279	19-13	19-14	19-15	19-16	19-17	19-18	19-19	19-20	19-21	19-23	19-24	19-25	19-26	19-28	19-29	19-32	19-33	19-35	19-36	19-38	19-40	19-42	1A	44946	44977	45005	45036	45066	45097	45127	44948	44979	45007	45038	45068	45099	45160	2262	3201	3751	396A	429A	55	63	7108	725A_RS6	735A	758_SSAP	889	9325	937	9556	9777	AC34	AG1	ATCC15305	B2	BC4	BWH3	C006	C007	C008	C011	C012	C013	C014	C015	C016	C017	C018	C019	C020	C021	C022	C023	C024	C025	C026	C027	C028	C029	C030	C031	C032	C033	C034	C035	C037	C038	C039	C040	C041	C042	C043	C044	C045	C046	C047	C048	C050	C051	C052	C053	C054	C059	C064	C065	C066	C067	C068	C069	C070	C071	C072	C073	C074	C075	C076	C077	C078	C079	C080	C081	C083	C084	C085	C086	C087	C089	C092	C093	C097	C099	C101	C102	C103	C104	C105	C106	C107	C108	C109	C110	C111	C112	C113	C114	C115	C116	C118	C119	C120	C121	C122	C123	C124	C125	C127	C136	C201	C221-2	C229	CE6	Colony294	DE0121	DE0148	DE0151	DE0159	DE0270	DE0274	DE0294	DE0375	DE0561	DE0565	DE0567	DE0568	DE0569	DE0575	DE0594	DPC5671	ERR10431371	ERR10432294	ERR10432305	ERR10432413	ERR10432446	ERR10432572	ERR10437034	ERR10437731	ERR10438810	ERR10439023	ERR10439024	ERR10441444	ERR3219573	ERR3219813	ERR3219814	ERR3219906	ERR3219910	ERR3219911	ERR3219913	ERR3219914	ERR3219916	ERR3219921	ERR3219922	ERR3219923	ERR3219927	ERR3357297	ERR3357298	ERR3357301	ERR3357323	ERR3358313	ERR3383522	ERR3383523	ERR4013741	ERR4014870	ERR4014873	ERR4014875	ERR4014883	ERR4014983	ERR4015000	ERR4015080	ERR4015318	FXH-168	GDH8C90P	GDH8C97P	GDY8P136P	GDY8P168P	HAF121	JB027	JBCB14	KACC16562	LK489	NCTC7292	NCTC7526	NCTC7540	NCTC7666	NCTC7687	NCTC7688	NCTC7692	REF_Ss_troy_2014-0902	SDC2	SDD2	SNUC1141	SNUC1435	SNUC1928	SNUC2042	SNUC2120	SNUC2373	SNUC2834	SNUC3102	SNUC3312	SNUC3824	SNUC4138	SNUC4826	SNUC5300	SNUC5359	SNUC5479	SNUC946	SRR10556786	SRR10583088	SRR10611087	SRR11004154	SRR11004155	SRR11004156	SRR11004157	SRR11004158	SRR11004159	SRR11004160	SRR11004161	SRR11004162	SRR11004164	SRR11004165	SRR11004166	SRR11004167	SRR11004168	SRR11004169	SRR11004170	SRR11004171	SRR11004172	SRR11004173	SRR11004174	SRR11004175	SRR11004176	SRR11004177	SRR11004178	SRR11004179	SRR11004180	SRR11004181	SRR11004182	SRR11004183	SRR11004184	SRR11004185	SRR11004186	SRR11004187	SRR11004188	SRR11004189	SRR11004190	SRR11004191	SRR11004192	SRR11004193	SRR11004194	SRR11004195	SRR11004196	SRR11004197	SRR11004198	SRR11004199	SRR11004200	SRR11004201	SRR11004202	SRR11004203	SRR11004204	SRR11004205	SRR11004206	SRR11004207	SRR11004208	SRR11004209	SRR11004210	SRR11004211	SRR11004212	SRR11004213	SRR11004214	SRR11004215	SRR11004216	SRR11004217	SRR11004218	SRR11004219	SRR11004220	SRR11004221	SRR11004222	SRR11004223	SRR11004224	SRR11004225	SRR11004226	SRR11004227	SRR11004228	SRR11004229	SRR11004230	SRR11004231	SRR11004232	SRR11004233	SRR11004234	SRR11004235	SRR11004236	SRR11004237	SRR11004238	SRR11004239	SRR11004240	SRR11004241	SRR11004243	SRR11004244	SRR11004245	SRR11004246	SRR11004247	SRR11004248	SRR11004249	SRR11004250	SRR11004251	SRR11004252	SRR11004253	SRR11004254	SRR11004255	SRR11004256	SRR11004257	SRR11004258	SRR11004259	SRR11004260	SRR11004261	SRR11004262	SRR11004263	SRR11004264	SRR11004265	SRR11004266	SRR11004267	SRR11004268	SRR11004269	SRR11004270	SRR11004271	SRR11004272	SRR11004273	SRR11004274	SRR11004275	SRR11004276	SRR11004277	SRR11004278	SRR11004279	SRR11004280	SRR11004281	SRR11004282	SRR11004283	SRR11004284	SRR11004285	SRR11004286	SRR11004287	SRR11004288	SRR11004289	SRR11004290	SRR11004291	SRR11004292	SRR11004293	SRR11004294	SRR11004295	SRR11004296	SRR11004297	SRR11004298	SRR11004299	SRR11004300	SRR11004301	SRR11004302	SRR11004303	SRR11004304	SRR11004305	SRR11004306	SRR11004307	SRR11004308	SRR11004309	SRR11004310	SRR11004311	SRR11004312	SRR11004313	SRR11004314	SRR11004315	SRR11004316	SRR11004317	SRR11004318	SRR11004319	SRR11004320	SRR11004321	SRR11004322	SRR11004323	SRR11004324	SRR11004325	SRR11004326	SRR11004327	SRR11004328	SRR11004329	SRR11004330	SRR11004331	SRR11004332	SRR11004333	SRR11004334	SRR11004335	SRR11004336	SRR11004337	SRR11004338	SRR11004339	SRR11004340	SRR11004341	SRR11004342	SRR11004343	SRR11004344	SRR11004346	SRR11004347	SRR11004348	SRR11004349	SRR11004350	SRR11004351	SRR11004352	SRR11004353	SRR11004354	SRR11004355	SRR11004356	SRR11004357	SRR11004358	SRR11004359	SRR11004360	SRR11004361	SRR11004362	SRR11004363	SRR11004364	SRR11004365	SRR11004366	SRR11004367	SRR11004368	SRR11004369	SRR11004370	SRR11004371	SRR11004372	SRR11004373	SRR11004374	SRR11004375	SRR11004376	SRR11004377	SRR11004378	SRR11004379	SRR11004380	SRR11004381	SRR11004382	SRR11004383	SRR11004384	SRR11004385	SRR11004386	SRR11004387	SRR11004388	SRR11004389	SRR11004390	SRR11004391	SRR11004392	SRR11004393	SRR11004394	SRR11004395	SRR11004396	SRR11004397	SRR11004398	SRR11004399	SRR11004400	SRR11004401	SRR11004402	SRR11004403	SRR11004404	SRR11004405	SRR11004406	SRR11004407	SRR11004408	SRR11004409	SRR11004410	SRR11004411	SRR11004412	SRR11004413	SRR11004414	SRR11004415	SRR11004416	SRR11004417	SRR11004418	SRR11004419	SRR11004420	SRR11004421	SRR11004422	SRR11004423	SRR11004424	SRR11004425	SRR11004426	SRR11004427	SRR11004428	SRR11004429	SRR11004430	SRR11004431	SRR11004432	SRR11004433	SRR11004434	SRR11004435	SRR11004436	SRR11004437	SRR11004438	SRR11004439	SRR11004440	SRR11004441	SRR11004442	SRR11004443	SRR11004444	SRR11004445	SRR11004446	SRR11004447	SRR11004448	SRR11004449	SRR11004450	SRR11004451	SRR11004452	SRR11004453	SRR11004454	SRR11004455	SRR11004456	SRR11004457	SRR11004458	SRR11004459	SRR11004460	SRR11004461	SRR11004462	SRR11004463	SRR11004464	SRR11004465	SRR11004466	SRR11004467	SRR11004468	SRR11004469	SRR11004470	SRR11004471	SRR11004472	SRR11004473	SRR11004474	SRR11004475	SRR11004476	SRR11004477	SRR11004478	SRR11004479	SRR11004480	SRR11004481	SRR11004482	SRR11004483	SRR11004484	SRR11004485	SRR11004486	SRR11004487	SRR11004488	SRR11004489	SRR11004490	SRR11004491	SRR11004492	SRR11004493	SRR11004494	SRR11004495	SRR11004498	SRR11004499	SRR11004500	SRR11004501	SRR11004502	SRR11004503	SRR11004504	SRR11004505	SRR11004506	SRR11004507	SRR11004508	SRR11004509	SRR11004510	SRR11004511	SRR11004512	SRR11004513	SRR11004514	SRR11004515	SRR11004516	SRR11004517	SRR11004518	SRR11004519	SRR11004520	SRR11004521	SRR11004522	SRR11004523	SRR11004524	SRR11004525	SRR11004526	SRR11004527	SRR11004528	SRR11004529	SRR11004530	SRR11004531	SRR11004532	SRR11004533	SRR11004534	SRR11004535	SRR11004536	SRR11004537	SRR11004538	SRR11004539	SRR11004540	SRR11004541	SRR11004542	SRR11004543	SRR11004544	SRR11004545	SRR11004546	SRR11004547	SRR11004548	SRR11004549	SRR11004550	SRR11004551	SRR11004552	SRR11004553	SRR11004554	SRR11004555	SRR11004556	SRR12056053	SRR12056163	SRR12056166	SRR12056174	SRR12056308	SRR12056311	SRR12693181	SRR12693190	SRR12693196	SRR12693206	SRR12693217	SRR12693218	SRR12693219	SRR12693220	SRR12693222	SRR12693260	SRR12693265	SRR12693267	SRR12693268	SRR12693269	SRR12693270	SRR12693271	SRR12693272	SRR12693273	SRR12693289	SRR12693290	SRR12762903	SRR13530715	SRR13530737	SRR13530759	SRR13530763	SRR13530783	SRR13530784	SRR13530785	SRR13530792	SRR13674887	SRR13674888	SRR13674889	SRR13674890	SRR13674891	SRR14491919	SRR14571941	SRR16631590	SRR16631687	SRR19995384	SRR19995404	SRR19995405	SRR19995406	SRR19995407	SRR19995408	SRR19995409	SRR19995411	SRR19995412	SRR19995413	SRR19995414	SRR19995415	SRR19995416	SRR19995417	SRR19995418	SRR19995420	SRR19995422	SRR20027742	SRR20313630	SRR20693367	SRR21745898	SRR21745902	SRR2820294	SRR2822469	SRR3057117	SRR3151882	SRR3151883	SRR4938467	SRR4938469	SRR4938470	SRR4938471	SRR4938472	SRR4938473	SRR4938474	SRR4938475	SRR4938476	SRR4938477	SRR4938478	SRR5029746	SRR5029764	SRR5419951	SRR5440743	SRR6265703	SRR6265704	SRR6265705	SRR6265707	SRR6265708	SRR6265709	SRR7771798	SRR9647826	SRR9647862	SRR9647876	SS116	SS410	SS413	SS45	SS536	SS543	SS546	SU8	SW396	s43	ww2	ww3
group_29		hypothetical protein	18	195	13	554	58.0645	73.9653	3.93373	0.000270813	1	0.00496793	19	12	9	0.359283	1	0.00990099	213	281	1.32	329	1842	1	2435	Hypothetical protein with no hits to refseq/uniprot/clusters/cdd/tigrfams/pfam overlapping another protein with hits	194	533	488				19-02_01941 19-02_01994 19-02_02681 19-02_01962						19-08_02305				19-12_02161 19-12_02143													19-26_02254							19-38_02239			1A_00036	20-01_04895 20-01_04909		20-03_01962	20-04_02629			20-07_02293				22-04_02616 22-04_02631		22-06_01672 22-06_01686			3201_02460		396A_00339 396A_00146	429A_00476														ATCC15305_00036 ATCC15305_00056				C006_02071	C007_01123									C018_01122				C022_02407		C024_01874				C028_01440			C031_02374						C038_02139							C045_00252				C050_00175			C053_01846		C059_02189 C059_02190							C070_01554	C071_02357			C074_01717 C074_01725			C077_02186				C081_01834	C083_02238		C085_02226 C085_02227					C093_00973 C093_00950				C102_02314				C106_01995				C110_01249	C111_00220 C111_00234						C118_02039		C120_00462 C120_00448	C121_02334		C123_01536			C127_01600	C136_02698								DE0151_02460		DE0270_00213						DE0567_00342	DE0568_02406		DE0575_00801		DPC5671_01733 DPC5671_01688			ERR10432305_02296				ERR10437034_02667 ERR10437034_02685							ERR3219813_01727	ERR3219814_01998						ERR3219916_01948					ERR3357297_02523 ERR3357297_02517			ERR3357323_02521 ERR3357323_02514			ERR3383523_02498							ERR4015000_02541 ERR4015000_02679			FXH-168_00227	GDH8C90P_01947	GDH8C97P_02763 GDH8C97P_02859		GDY8P168P_00524 GDY8P168P_00547					LK489_02195 LK489_02214	NCTC7292_01700 NCTC7292_01680	NCTC7526_00089							SDC2_02168	SDD2_00371	SNUC1141_02155 SNUC1141_01883		SNUC1928_01042	SNUC2042_02011 SNUC2042_01752			SNUC2834_02351	SNUC3102_02169 SNUC3102_02258					SNUC5300_02280 SNUC5300_01981	SNUC5359_02119 SNUC5359_02313	SNUC5479_02204	SNUC946_01276			SRR10611087_02579		SRR11004155_02483			SRR11004158_02491			SRR11004161_02500			SRR11004165_02581 SRR11004165_02600		SRR11004167_02497	SRR11004168_02504		SRR11004170_02484					SRR11004175_02518		SRR11004177_01722				SRR11004181_02495		SRR11004183_02501					SRR11004188_01977	SRR11004189_02505	SRR11004190_02052					SRR11004195_02498		SRR11004197_02494		SRR11004199_01781														SRR11004213_02142			SRR11004216_02142			SRR11004219_01617	SRR11004220_01764	SRR11004221_02656	SRR11004222_01625	SRR11004223_01909	SRR11004224_02115			SRR11004227_02180	SRR11004228_02172	SRR11004229_02059		SRR11004231_02215		SRR11004233_02152	SRR11004234_02473	SRR11004235_02451				SRR11004239_02004	SRR11004240_01678		SRR11004243_01967	SRR11004244_02051 SRR11004244_01984		SRR11004246_02187	SRR11004247_01771	SRR11004248_01616	SRR11004249_01972	SRR11004250_01971	SRR11004251_01765	SRR11004252_01967	SRR11004253_02220		SRR11004255_02053	SRR11004256_02026	SRR11004257_02083			SRR11004260_01617			SRR11004263_02084	SRR11004264_02077			SRR11004267_02115	SRR11004268_01876									SRR11004277_01812 SRR11004277_01694											SRR11004288_02298																																	SRR11004321_02490 SRR11004321_02491										SRR11004331_02023				SRR11004335_02018																	SRR11004353_01915 SRR11004353_02187																																	SRR11004386_01174							SRR11004393_02040							SRR11004400_01904							SRR11004407_02100							SRR11004414_01903																			SRR11004433_02499							SRR11004440_02076			SRR11004443_02133 SRR11004443_02146										SRR11004453_02016																		SRR11004471_02836								SRR11004479_02189				SRR11004483_02008		SRR11004485_02067								SRR11004493_02623 SRR11004493_02631			SRR11004498_01643			SRR11004501_01863	SRR11004502_01893											SRR11004513_02186		SRR11004515_02491 SRR11004515_01515			SRR11004518_02642 SRR11004518_02672				SRR11004522_01674 SRR11004522_01682			SRR11004525_01312												SRR11004537_01767	SRR11004538_01938	SRR11004539_02421				SRR11004543_02459	SRR11004544_01661	SRR11004545_02630												SRR12056053_02488			SRR12056174_02085	SRR12056308_02598		SRR12693181_01878 SRR12693181_01900	SRR12693190_02095 SRR12693190_02073	SRR12693196_01878 SRR12693196_01900	SRR12693206_02184 SRR12693206_02162	SRR12693217_01966 SRR12693217_01988	SRR12693218_02184 SRR12693218_02162	SRR12693219_01878 SRR12693219_01900	SRR12693220_02184 SRR12693220_02162	SRR12693222_01878 SRR12693222_01900	SRR12693260_02184 SRR12693260_02162	SRR12693265_02095 SRR12693265_02073	SRR12693267_01967 SRR12693267_01989	SRR12693268_01967 SRR12693268_01989	SRR12693269_02184 SRR12693269_02162	SRR12693270_01878 SRR12693270_01900	SRR12693271_01967 SRR12693271_01989	SRR12693272_02184 SRR12693272_02162	SRR12693273_01878 SRR12693273_01900	SRR12693289_01967 SRR12693289_01989	SRR12693290_01966 SRR12693290_01988				SRR13530759_02300												SRR14571941_01861	SRR16631590_01857							SRR19995408_02419	SRR19995409_02269	SRR19995411_02268 SRR19995411_02235		SRR19995413_01595 SRR19995413_01581	SRR19995414_02266 SRR19995414_02300						SRR19995422_02039 SRR19995422_01985	SRR20027742_01874 SRR20027742_01855				SRR21745902_01818								SRR4938470_02300				SRR4938474_02332 SRR4938474_02222	SRR4938475_02212			SRR4938478_01808		SRR5029764_00902 SRR5029764_00922	SRR5419951_01937	SRR5440743_01326 SRR5440743_01306	SRR6265703_01824				SRR6265708_01583		SRR7771798_01745 SRR7771798_01765					SS410_01305				SS543_02478				s43_02174
ccrB_1		hypothetical protein	14	125	17	624	45.1613	83.3111	4.11106	0.000295292	1	0.00539118	18	9	11	0.480682	1	1	139	156	1.13	329	1826	1	1937		245	1682	1371				19-02_01944 19-02_02716										19-12_02158																								20-01_04891	20-02_03781	20-03_01958								22-04_02634		22-06_01668			3201_02464		396A_00130 396A_02332 396A_02331	429A_00471 429A_00472														ATCC15305_00052				C006_02075	C007_01118 C007_01119									C018_01117 C018_01118			C021_02557							C028_01444																C045_00248									C059_02193							C070_01558				C074_01729							C081_01830	C083_02234		C085_02231					C093_00970				C102_02310								C110_01246	C111_00216								C120_00466	C121_02338		C123_01533			C127_01596	C136_02694			C229_02401		Colony294_01587					DE0270_02719 DE0270_00217						DE0567_00338			DE0575_00805					ERR10432305_02292				ERR10437034_02670							ERR3219813_01731	ERR3219814_02002						ERR3219916_01952					ERR3357297_02513			ERR3357323_02518								ERR4014883_01803		ERR4015000_02537				GDH8C90P_01943	GDH8C97P_02357 GDH8C97P_02760		GDY8P168P_00520					LK489_02191	NCTC7292_01684								SDC2_02165	SDD2_00063 SDD2_00367	SNUC1141_02158			SNUC2042_02014			SNUC2834_02348	SNUC3102_02254					SNUC5300_02276	SNUC5359_02317		SNUC946_01272					SRR11004155_02479 SRR11004155_02901 SRR11004155_02909									SRR11004165_02585												SRR11004177_01726											SRR11004188_01981																																																			SRR11004239_02008				SRR11004244_02047								SRR11004252_01970				SRR11004256_02022												SRR11004268_01878									SRR11004277_01698 SRR11004277_01816																																					SRR11004314_02061																	SRR11004331_02018 SRR11004331_02019 SRR11004331_02017				SRR11004335_02014																	SRR11004353_01919																																	SRR11004386_01177							SRR11004393_02036							SRR11004400_01908														SRR11004414_01907								SRR11004422_02015																		SRR11004440_02072			SRR11004443_02136										SRR11004453_02012																						SRR11004475_01839						SRR11004481_01785		SRR11004483_02004		SRR11004485_02063								SRR11004493_02635							SRR11004502_01889													SRR11004515_02494			SRR11004518_02669				SRR11004522_01686			SRR11004525_01308													SRR11004538_01934	SRR11004539_02417				SRR11004543_02455	SRR11004544_01665	SRR11004545_02626															SRR12056174_02081	SRR12056308_02602		SRR12693181_01882	SRR12693190_02091	SRR12693196_01882	SRR12693206_02180	SRR12693217_01970	SRR12693218_02180	SRR12693219_01882	SRR12693220_02180	SRR12693222_01882	SRR12693260_02180	SRR12693265_02091	SRR12693267_01971	SRR12693268_01971	SRR12693269_02180	SRR12693270_01882	SRR12693271_01971	SRR12693272_02180	SRR12693273_01882	SRR12693289_01971	SRR12693290_01970															SRR14491919_01819										SRR19995409_02265	SRR19995411_02239		SRR19995413_01599 SRR19995413_01605	SRR19995414_02304 SRR19995414_02270			SRR19995417_01633	SRR19995418_01526	SRR19995420_01525	SRR19995422_02035	SRR20027742_01878																SRR4938474_02337 SRR4938474_02336	SRR4938475_02208		SRR4938477_01389			SRR5029764_00918	SRR5419951_01941	SRR5440743_01310					SRR6265708_01579		SRR7771798_01761					SS410_01302				SS543_02474
group_226		hypothetical protein	13	109	18	640	41.9355	85.4473	4.24057	0.000306381	1	0.00556714	19	11	10	0.647606	1	0.00990099	122	140	1.15	329	1830	1	2260	Hypothetical protein with no hits to refseq/uniprot/clusters/cdd/tigrfams/pfam overlapping another protein with hits	101	101	101				19-02_01960						19-08_02307																												20-01_04893		20-03_01960										22-06_01670						429A_00474														ATCC15305_00038 ATCC15305_00054					C007_01081																												C038_02137											C050_00177												C070_01556				C074_01727							C081_01832	C083_02236		C085_02229					C093_00952								C106_01993					C111_00218						C118_02041		C120_00464							C136_02696					Colony294_01584 Colony294_01589					DE0270_00215											DPC5671_01690 DPC5671_01735							ERR10437034_02683																			ERR3357297_02515			ERR3357323_02516										ERR4015000_02539			FXH-168_00229	GDH8C90P_01945	GDH8C97P_02706 GDH8C97P_02670 GDH8C97P_02355		GDY8P168P_00522 GDY8P168P_00549					LK489_02216 LK489_02193	NCTC7292_01698 NCTC7292_01682									SDD2_00369	SNUC1141_01881							SNUC3102_02171 SNUC3102_02256					SNUC5300_02278	SNUC5359_02117		SNUC946_01274			SRR10611087_02581		SRR11004155_02907		SRR11004157_02521							SRR11004165_02583						SRR11004171_02521	SRR11004172_02546				SRR11004176_02556						SRR11004182_02557		SRR11004184_02534		SRR11004186_02563		SRR11004188_01979				SRR11004192_02561		SRR11004194_02548				SRR11004198_02518		SRR11004200_02517	SRR11004201_02558	SRR11004202_02566	SRR11004203_02558		SRR11004205_02559	SRR11004206_02554			SRR11004209_02532		SRR11004211_02562		SRR11004213_02140			SRR11004216_02140			SRR11004219_01619	SRR11004220_01762		SRR11004222_01627		SRR11004224_02113			SRR11004227_02178	SRR11004228_02170	SRR11004229_02061		SRR11004231_02217								SRR11004239_02006	SRR11004240_01676		SRR11004243_01965	SRR11004244_01986 SRR11004244_02049		SRR11004246_02185	SRR11004247_01773	SRR11004248_01618					SRR11004253_02222			SRR11004256_02024				SRR11004260_01619			SRR11004263_02086	SRR11004264_02079			SRR11004267_02113										SRR11004277_01696																																													SRR11004322_01987									SRR11004331_02021																																													SRR11004377_01699																														SRR11004407_02102				SRR11004411_01680																						SRR11004433_02497										SRR11004443_02144																SRR11004459_01577																				SRR11004479_02187						SRR11004485_02065								SRR11004493_02633																				SRR11004515_02763 SRR11004515_01517							SRR11004522_01684															SRR11004537_01765	SRR11004538_01936					SRR11004543_02457		SRR11004545_02628							SRR11004552_02518									SRR12056308_02600																																					SRR14571941_01863								SRR19995408_02417		SRR19995411_02266 SRR19995411_02237		SRR19995413_01597 SRR19995413_01541	SRR19995414_02302				SRR19995418_01524		SRR19995422_01987	SRR20027742_01853 SRR20027742_01876				SRR21745902_01816								SRR4938470_02302				SRR4938474_02224 SRR4938474_02334						SRR5029764_00904 SRR5029764_00920	SRR5419951_01939	SRR5440743_01324 SRR5440743_01308	SRR6265703_01826						SRR7771798_01747 SRR7771798_01763													s43_02172
group_1594	rep	hypothetical protein	6	20	25	729	19.3548	97.3298	8.748	0.000314258	1	0.00566692	12	4	9	0.145996	0.387695	1	26	26	1	329	7868	1	7742		392	872	832																																						20-01_04504																	396A_00432																																																																																																				C108_02629														C123_02555				C136_02850				CE6_01616		DE0121_00273																																										ERR3357298_02646																							KACC16562_00006							NCTC7688_00006						SNUC1435_02367			SNUC2120_02490					SNUC3824_02358	SNUC4138_01908																																																																									SRR11004219_02648			SRR11004222_02737		SRR11004224_02628																												SRR11004253_02624																																																																								SRR11004325_02648																								SRR11004350_02617																																																																																				SRR11004434_02585																																									SRR11004475_02594																																																																																																																																							SRR19995415_02631																											SRR5029746_02705											SRR9647826_02529												s43_00068
group_856		hypothetical protein	5	12	26	737	16.129	98.3979	11.8109	0.000314829	1	0.00566692	11	3	8	0.226562	0.226562	1	17	17	1	329	7859	1	7719		497	521	509																																		19-38_02609																					396A_00433																		BWH3_00563																								C031_02659																																																																							C122_02578									CE6_01617																																												ERR3357298_02645																GDH8C90P_01139	GDH8C97P_02389	GDY8P136P_02146															SDC2_01065				SNUC1928_02343									SNUC4826_02407																																																																																																																																																																																																SRR11004340_02720																																																																																																																																																																										SRR11004513_02567																																															SRR12056174_02639																																																				SRR19995415_02630
group_2911		hypothetical protein	4	6	27	743	12.9032	99.1989	18.3457	0.000364495	1	0.00638116	6	2	4	0.6875	0.6875	1	10	10	1	329	9923	1	6773		320	728	681																																																																																																																							C059_00340																					C085_02263																															C125_02649																																																																																					SNUC1141_02783							SNUC3102_00788			SNUC4138_02543			SNUC5359_02683																																																																																																																																																																				SRR11004314_02455																																																																																																																								SRR11004435_02510																																																																																													SRR11004530_01942
group_5055--group_5056	--	hypothetical protein--hypothetical protein	4	6	27	743	12.9032	99.1989	18.3457	0.000364495	1	0.00638116	5	1	4	0.375	0.375	0.9375	10--10	10--10	1--1	329--329	7865--7864	1--1	7733--7732	--	548--566	548--566	548--566	--	--	--	19-02_02739--19-02_02740	--	--	--	--	--	--	--	--	--	--	--	--	--	--	--	--	--	--	--	--	--	--	--	--	--	--	--	--	--	--	--	--	--	--	--	--	--	--	--	--	22-01_02563--22-01_02562	22-02_02564--22-02_02563	--	--	--	--	22-08_02563--22-08_02562	--	--	--	--	--	--	--	--	725A_RS6_02576--725A_RS6_02577	--	--	--	--	--	--	--	--	--	--	--	--	--	--	--	--	--	--	--	--	--	--	--	--	--	--	--	--	--	--	--	--	--	--	--	--	--	--	--	--	--	--	--	--	--	--	--	--	--	--	--	--	--	--	--	--	--	--	--	--	--	--	--	--	--	--	--	--	--	--	--	--	--	--	--	--	--	--	--	--	--	--	--	--	--	--	--	--	--	--	--	--	--	--	--	--	--	--	--	--	--	--	--	--	--	--	--	--	--	--	--	--	--	--	--	--	--	--	--	--	--	--	--	--	--	--	--	--	--	--	--	--	--	--	--	--	--	--	--	--	--	--	--	--	--	--	--	--	--	--	--	--	--	--	--	--	--	--	--	--	--	--	--	--	--	--	--	--	--	--	--	--	--	--	--	--	--	--	--	--	--	--	--	--	--	--	--	--	--	--	--	--	--	--	--	--	SNUC1435_01708--SNUC1435_01707	--	--	SNUC2120_02334--SNUC2120_02333	--	SNUC2834_02256--SNUC2834_02255	--	SNUC3312_02432--SNUC3312_02431	--	--	--	--	--	--	--	--	--	--	--	--	--	--	--	--	--	--	--	--	--	--	--	--	--	--	--	--	--	--	--	--	--	--	--	--	--	--	--	--	--	--	--	--	--	--	--	--	--	--	--	--	--	--	--	--	--	--	--	--	--	--	--	--	--	--	--	--	--	--	--	--	--	--	--	--	--	--	--	--	--	--	--	--	--	--	--	--	--	--	--	--	--	--	--	--	--	--	SRR11004244_02614--SRR11004244_02613	--	--	--	--	--	--	--	--	--	--	--	--	--	--	--	--	--	--	--	--	--	--	--	--	--	--	--	--	--	--	--	--	--	--	--	--	--	--	--	--	--	--	--	--	--	--	--	--	--	--	--	--	--	--	--	--	--	--	--	--	--	--	--	--	--	--	--	--	--	--	--	--	--	--	--	--	--	--	--	--	--	--	--	--	--	--	--	--	--	--	--	--	--	--	--	--	--	--	--	--	--	--	--	--	--	--	--	--	--	--	--	--	--	--	--	--	--	--	--	--	--	--	--	--	--	--	--	--	--	--	--	--	--	--	--	--	--	--	--	--	--	--	--	--	--	--	--	--	--	--	--	--	--	--	--	--	--	--	--	--	--	--	--	--	--	--	--	--	--	--	--	--	--	--	--	--	--	--	--	--	--	--	--	--	--	--	--	--	--	--	--	--	--	--	--	--	--	--	--	--	--	--	--	--	--	--	--	--	--	--	--	--	--	--	--	--	--	--	--	--	--	--	--	--	--	--	--	--	--	--	--	--	--	--	--	--	--	--	--	--	--	--	--	--	--	--	--	--	--	--	--	--	--	--	--	--	--	--	--	--	--	--	--	--	--	--	--	--	--	--	--	--	--	--	--	--	--	--	--	--	--	--	--	--	--	--	--	--	--	--	--	--	--	--	--	--	--	--	--	--	--	--	--	--	--	--	--	--	--	--	--	--	--	--	--	--	--	--	--	--	--	--	--	--	--	--	--	--	--	--	--	--	--	--	--	--	--	--	--	--	--	--	--	--	--	--	--	--	--	--	--	--	--	--	--	--	--	--	--	--	--	--	--	--	--	--	--	--	--	--	--	--	--	--	--	--	--	--	--	--	--	--	--	--	--	--	--	--	--	--	--	--	--	--	--	--	--	--	--	--	--	--	--	--	--	--	--	--	--	--	--	--	--	--	--	--	--
sarR		HTH-type transcriptional regulator SarR	27	743	4	6	87.0968	0.801068	0.0545087	0.000364495	1	0.00638116	9	5	4	1	1	1	770	771	1.01	329	12228	26	1		95	347	345	1146_02074	1815_00410	19-01_01819	19-02_01081	19-03_01742	19-04_02137	19-05_00833	19-06_02094	19-07_01518	19-08_01606	19-09_01436	19-10_01362	19-11_01371	19-12_01439	19-13_01781	19-14_01733	19-15_01770	19-16_00824	19-17_01833	19-18_01405	19-19_01260	19-20_01164	19-21_01529	19-23_P_01163	19-24_01480	19-25_02049	19-26_01224	19-28_01778	19-29_01699	19-32_01399	19-33_01809	19-35_01121	19-36_01097	19-38_01091	19-40_01719	19-42_01919	1A_00680	20-01_02690	20-02_02950	20-03_01384	20-04_00984	20-05_01233	20-06_01631	20-07_01470	22-01_01421	22-02_01421	22-03_01499	22-04_01258	22-05_01950	22-06_01874	22-08_01797	2262_02425	3201_00104	3751_01839	396A_01627	429A_02458	55_02101	63_00104	7108_00671	725A_RS6_02316	735A_01997	758_SSAP_01560	889_01050	9325_00823	937_00421	9556_02442	9777_00821	AC34_01556	AG1_00104	ATCC15305_00639	B2_02440	BC4_02270	BWH3_01925	C006_01504	C007_01828	C008_02016	C011_02042	C012_01804	C013_01547	C014_01439	C015_02096	C016_01778	C017_01989	C018_01828	C019_01561	C020_01597	C021_01438	C022_01497	C023_01105	C024_02033	C025_01365	C026_01499	C027_01629	C028_00836	C029_02061	C030_01226	C031_01157	C032_00775	C033_01706	C034_01966	C035_01228	C037_01542	C038_01502	C039_01495	C040_01970	C041_01405	C042_01529	C043_02172	C044_01102	C045_00820	C046_01782	C047_02029	C048_00892	C050_00750	C051_00817	C052_02061	C053_01101	C054_01755	C059_01590	C064_00894	C065_02115	C066_01785	C067_02110	C068_00104	C069_02099	C070_01900	C071_01100	C072_01938	C073_02121	C074_02060	C075_01480	C076_01582	C077_00881	C078_01937	C079_02097	C080_01476	C081_01267	C083_01510	C084_01226	C085_01039	C086_01916	C087_00810	C089_00105	C092_01939	C093_02029	C097_01893	C099_01911	C101_01743	C102_01227	C103_01611	C104_00823	C105_02103	C106_01409	C107_01602	C108_01441	C109_01706	C110_01846	C111_01911	C112_01387	C113_00104	C114_01228	C115_02057	C116_01968	C118_01710	C119_01225	C120_01912	C121_01622	C122_01092	C123_02133	C124_01608	C125_02061	C127_02169	C136_01503	C201_00509	C221-2_01227	C229_01174	CE6_02557	Colony294_02145	DE0121_01732	DE0148_01576	DE0151_01490	DE0159_01951	DE0270_01810	DE0274_01412	DE0294_01924	DE0375_01962	DE0561_00920	DE0565_00238	DE0567_00911	DE0568_01477	DE0569_00230	DE0575_00231	DE0594_02109	DPC5671_01852	ERR10431371_01605	ERR10432294_01195	ERR10432305_01248	ERR10432413_01386	ERR10432446_01126	ERR10432572_01474	ERR10437034_00474	ERR10437731_01700	ERR10438810_01975	ERR10439023_00114	ERR10439024_00104	ERR10441444_01837	ERR3219573_02015	ERR3219813_01311	ERR3219814_01503	ERR3219906_01536	ERR3219910_01478	ERR3219911_01386	ERR3219913_02077	ERR3219914_01476	ERR3219916_01750	ERR3219921_01386	ERR3219922_00824	ERR3219923_01812	ERR3219927_01786	ERR3357297_00718	ERR3357298_01635	ERR3357301_01335	ERR3357323_00598	ERR3358313_01649	ERR3383522_01336	ERR3383523_01346	ERR4013741_02025	ERR4014870_01484	ERR4014873_01479	ERR4014875_01362	ERR4014883_01634	ERR4014983_01943	ERR4015000_01278	ERR4015080_01587	ERR4015318_01806	FXH-168_01271	GDH8C90P_02730	GDH8C97P_01603	GDY8P136P_02373	GDY8P168P_01219	HAF121_02523	JB027_01215	JBCB14_01724	KACC16562_01989	LK489_00970	NCTC7292_01099	NCTC7526_00734	NCTC7540_00696	NCTC7666_00655	NCTC7687_00695	NCTC7688_00841	NCTC7692_00714	troy_00521	SDC2_02252	SDD2_01758		SNUC1435_02562	SNUC1928_00780	SNUC2042_00797	SNUC2120_02106	SNUC2373_00243		SNUC3102_01269	SNUC3312_01245	SNUC3824_01691		SNUC4826_01365	SNUC5300_00100	SNUC5359_01415	SNUC5479_01186		SRR10556786_01156	SRR10583088_01498	SRR10611087_01360	SRR11004154_01877	SRR11004155_00880	SRR11004156_01058	SRR11004157_00544	SRR11004158_00757	SRR11004159_01488	SRR11004160_01399	SRR11004161_02121	SRR11004162_01014	SRR11004164_01522	SRR11004165_02169	SRR11004166_01831	SRR11004167_00793	SRR11004168_00702	SRR11004169_01006	SRR11004170_00850	SRR11004171_01011	SRR11004172_01557	SRR11004173_01332	SRR11004174_00104	SRR11004175_00164	SRR11004176_00527	SRR11004177_00943	SRR11004178_01456	SRR11004179_01017	SRR11004180_00523	SRR11004181_00984	SRR11004182_01619	SRR11004183_01022	SRR11004184_01028	SRR11004185_01314	SRR11004186_01402	SRR11004187_01564	SRR11004188_01196	SRR11004189_00431	SRR11004190_01303	SRR11004191_00511	SRR11004192_00530	SRR11004193_00751	SRR11004194_01759	SRR11004195_00660	SRR11004196_00547	SRR11004197_00891	SRR11004198_00426	SRR11004199_02106	SRR11004200_01296	SRR11004201_00887	SRR11004202_00925	SRR11004203_00927	SRR11004204_00759	SRR11004205_00388	SRR11004206_01529	SRR11004207_01367	SRR11004208_00105	SRR11004209_00105	SRR11004210_01509	SRR11004211_01498	SRR11004212_00786	SRR11004213_01546	SRR11004214_00947	SRR11004215_00878	SRR11004216_01546	SRR11004217_01886	SRR11004218_01525	SRR11004219_02190	SRR11004220_02166	SRR11004221_01881	SRR11004222_02235	SRR11004223_02166	SRR11004224_01508	SRR11004225_01915	SRR11004226_02020	SRR11004227_01570	SRR11004228_01961	SRR11004229_01743	SRR11004230_01880	SRR11004231_01899	SRR11004232_02041	SRR11004233_01418	SRR11004234_01813	SRR11004235_02174	SRR11004236_00809	SRR11004237_01975	SRR11004238_01475	SRR11004239_01410	SRR11004240_01106		SRR11004243_02244	SRR11004244_02219	SRR11004245_02087	SRR11004246_01975	SRR11004247_02194	SRR11004248_02225	SRR11004249_02196	SRR11004250_02118	SRR11004251_02191	SRR11004252_01855	SRR11004253_01508	SRR11004254_02086	SRR11004255_01834	SRR11004256_02194	SRR11004257_01376	SRR11004258_02076	SRR11004259_00818	SRR11004260_02224	SRR11004261_02102	SRR11004262_01996	SRR11004263_02296	SRR11004264_02288	SRR11004265_01933	SRR11004266_01826	SRR11004267_01904	SRR11004268_02131	SRR11004269_01592	SRR11004270_01771	SRR11004271_02036	SRR11004272_01162	SRR11004273_01075	SRR11004274_01364	SRR11004275_01539	SRR11004276_02107	SRR11004277_01235	SRR11004278_01433	SRR11004279_02176	SRR11004280_01131	SRR11004281_02162	SRR11004282_02151	SRR11004283_01473	SRR11004284_01986	SRR11004285_01153	SRR11004286_01273	SRR11004287_01428	SRR11004288_01499	SRR11004289_01240	SRR11004290_01631	SRR11004291_01690	SRR11004292_01773	SRR11004293_01573	SRR11004294_02055	SRR11004295_01193	SRR11004296_01549	SRR11004297_02063	SRR11004298_02167	SRR11004299_02170	SRR11004300_01814	SRR11004301_02054	SRR11004302_01790	SRR11004303_02116	SRR11004304_01985	SRR11004305_01939	SRR11004306_00628	SRR11004307_01134	SRR11004308_01082	SRR11004309_01383	SRR11004310_01536	SRR11004311_01334	SRR11004312_02120	SRR11004313_02095	SRR11004314_01692	SRR11004315_01274	SRR11004316_00883	SRR11004317_00945	SRR11004318_02154	SRR11004319_01097	SRR11004320_02047	SRR11004321_01243	SRR11004322_00104	SRR11004323_01233	SRR11004324_01870	SRR11004325_02061	SRR11004326_02085	SRR11004327_01735	SRR11004328_01842	SRR11004329_01992	SRR11004330_02221	SRR11004331_01353	SRR11004332_02073	SRR11004333_01537	SRR11004334_01839	SRR11004335_01788	SRR11004336_00104	SRR11004337_01659	SRR11004338_02051	SRR11004339_01359 SRR11004339_01358	SRR11004340_02276	SRR11004341_01479	SRR11004342_00076	SRR11004343_02141	SRR11004344_00264	SRR11004346_01353	SRR11004347_01327	SRR11004348_02090	SRR11004349_00581	SRR11004350_01055	SRR11004351_00835	SRR11004352_01787	SRR11004353_01397	SRR11004354_02007	SRR11004355_02159	SRR11004356_00569	SRR11004357_00506	SRR11004358_02004	SRR11004359_01508	SRR11004360_01127	SRR11004361_00486	SRR11004362_00650	SRR11004363_01910	SRR11004364_00497	SRR11004365_01804	SRR11004366_01537	SRR11004367_01699	SRR11004368_01142	SRR11004369_01651	SRR11004370_01295	SRR11004371_01538	SRR11004372_02154	SRR11004373_02129	SRR11004374_01865	SRR11004375_01503	SRR11004376_01893	SRR11004377_02152	SRR11004378_00104	SRR11004379_02151	SRR11004380_01792	SRR11004381_02159	SRR11004382_01386	SRR11004383_01963	SRR11004384_00823	SRR11004385_01556		SRR11004387_01450	SRR11004388_01207	SRR11004389_01411	SRR11004390_02074	SRR11004391_01882	SRR11004392_01690	SRR11004393_01486	SRR11004394_00506	SRR11004395_01451	SRR11004396_00924	SRR11004397_01958	SRR11004398_01796	SRR11004399_01173	SRR11004400_01400	SRR11004401_02228	SRR11004402_00942	SRR11004403_01222	SRR11004404_02056	SRR11004405_02111	SRR11004406_00507	SRR11004407_01471	SRR11004408_01207	SRR11004409_01494	SRR11004410_01382	SRR11004411_02101	SRR11004412_01962	SRR11004413_02138	SRR11004414_01400	SRR11004415_02293	SRR11004416_02070	SRR11004417_02138	SRR11004418_01527	SRR11004419_01565	SRR11004420_01963	SRR11004421_01916	SRR11004422_01330	SRR11004423_02131	SRR11004424_00507	SRR11004425_01135	SRR11004426_01538	SRR11004427_02037	SRR11004428_01735	SRR11004429_01417	SRR11004430_01124	SRR11004431_01535	SRR11004432_01203	SRR11004433_01500	SRR11004434_02011	SRR11004435_02096	SRR11004436_02194	SRR11004437_01093	SRR11004438_00823	SRR11004439_01524	SRR11004440_00815	SRR11004441_01940	SRR11004442_01130		SRR11004444_00792	SRR11004445_01785	SRR11004446_01485	SRR11004447_01209	SRR11004448_01536	SRR11004449_01647	SRR11004450_01202	SRR11004451_01868	SRR11004452_01523	SRR11004453_01786	SRR11004454_01659	SRR11004455_01536	SRR11004456_01601	SRR11004457_01575	SRR11004458_01740	SRR11004459_01360	SRR11004460_02217	SRR11004461_01121	SRR11004462_01562	SRR11004463_01530	SRR11004464_01444	SRR11004465_01926	SRR11004466_01446	SRR11004467_01505	SRR11004468_01428	SRR11004469_01071	SRR11004470_02158	SRR11004471_02036	SRR11004472_01993	SRR11004473_02001	SRR11004474_01995	SRR11004475_01368	SRR11004476_02002	SRR11004477_01333	SRR11004478_00873	SRR11004479_02056	SRR11004480_00823	SRR11004481_01280	SRR11004482_00823	SRR11004483_02062	SRR11004484_01711	SRR11004485_01992	SRR11004486_02353	SRR11004487_00711	SRR11004488_02152	SRR11004489_01697	SRR11004490_00894	SRR11004491_00874	SRR11004492_01754	SRR11004493_01651	SRR11004494_01269	SRR11004495_01770	SRR11004498_01985	SRR11004499_01786	SRR11004500_00440	SRR11004501_01119	SRR11004502_02083	SRR11004503_01972	SRR11004504_01978	SRR11004505_02145	SRR11004506_01916	SRR11004507_00958	SRR11004508_01334	SRR11004509_01429	SRR11004510_01541	SRR11004511_00879	SRR11004512_02278	SRR11004513_01918	SRR11004514_01974	SRR11004515_01907	SRR11004516_02180	SRR11004517_01803	SRR11004518_01776	SRR11004519_01941	SRR11004520_01110	SRR11004521_01895	SRR11004522_02185	SRR11004523_02154	SRR11004524_01958	SRR11004525_01541	SRR11004526_02443	SRR11004527_01963	SRR11004528_01833	SRR11004529_01956	SRR11004530_02046	SRR11004531_00104	SRR11004532_02143	SRR11004533_02062	SRR11004534_01841	SRR11004535_01791	SRR11004536_02173	SRR11004537_02005	SRR11004538_02584	SRR11004539_01946		SRR11004541_01077	SRR11004542_01635	SRR11004543_01241	SRR11004544_01305	SRR11004545_01836	SRR11004546_01846	SRR11004547_01076	SRR11004548_00736	SRR11004549_01877	SRR11004550_02088	SRR11004551_01954	SRR11004552_01382	SRR11004553_01965	SRR11004554_02008	SRR11004555_01827	SRR11004556_01838		SRR12056163_00422	SRR12056166_02050		SRR12056308_01134	SRR12056311_01785	SRR12693181_00829	SRR12693190_00829	SRR12693196_00829	SRR12693206_00829	SRR12693217_01301	SRR12693218_01302	SRR12693219_00829	SRR12693220_01302	SRR12693222_00829	SRR12693260_00829	SRR12693265_00829	SRR12693267_00829	SRR12693268_00829	SRR12693269_00829	SRR12693270_01213	SRR12693271_00829	SRR12693272_01302	SRR12693273_00829	SRR12693289_01302	SRR12693290_00829	SRR12762903_01432	SRR13530715_01490	SRR13530737_00980	SRR13530759_01336	SRR13530763_01892	SRR13530783_01489	SRR13530784_01489	SRR13530785_01892	SRR13530792_01892	SRR13674887_01412	SRR13674888_01027	SRR13674889_00362	SRR13674890_01473	SRR13674891_02236	SRR14491919_01465	SRR14571941_01976	SRR16631590_01132	SRR16631687_01359	SRR19995384_01609	SRR19995404_01546	SRR19995405_01759	SRR19995406_01643	SRR19995407_01624	SRR19995408_01875	SRR19995409_01151	SRR19995411_01447	SRR19995412_01623	SRR19995413_01959	SRR19995414_00707	SRR19995415_01744	SRR19995416_01846	SRR19995417_01757	SRR19995418_01849	SRR19995420_01875	SRR19995422_01644	SRR20027742_02035	SRR20313630_01494	SRR20693367_02189	SRR21745898_01124	SRR21745902_02155	SRR2820294_02095	SRR2822469_01743	SRR3057117_01803	SRR3151882_01879	SRR3151883_01787	SRR4938467_01751	SRR4938469_00506	SRR4938470_01277	SRR4938471_01156	SRR4938472_00325	SRR4938473_01507	SRR4938474_01878	SRR4938475_01296	SRR4938476_00791	SRR4938477_02082	SRR4938478_01104	SRR5029746_00768	SRR5029764_00104	SRR5419951_01424	SRR5440743_00819	SRR6265703_00959	SRR6265704_01710	SRR6265705_01454	SRR6265707_02063	SRR6265708_02187	SRR6265709_01868	SRR7771798_01438	SRR9647826_02113	SRR9647862_01749	SRR9647876_01487	SS116_02124	SS410_01905	SS413_02054	SS45_01501	SS536_01600	SS543_01589	SS546_01934	SU8_01670	SW396_01863	s43_01436	sapro-ww2_P_01667	sapro-ww3_P_01710
group_1959		hypothetical protein	4	6	27	743	12.9032	99.1989	18.3457	0.000364495	1	0.00638116	7	2	5	0.453125	0.453125	1	10	10	1	329	6082	1	397		95	110	96				19-02_02770																																																																																			C021_02676																																												C075_02645																																																																																																												GDY8P136P_01877																					SNUC2120_02565							SNUC4826_02627		SNUC5359_02647																																																																																																																						SRR11004268_02534																																																																																																																																																																																																																											SRR11004488_02618																																																																																																																																																																SRR9647826_02560
group_1587		hypothetical protein	4	6	27	743	12.9032	99.1989	18.3457	0.000364495	1	0.00638116	6	4	2	0.6875	0.6875	0.00990099	10	10	1	329	1721	1	2100		263	263	263																																					1A_00052																																																																																																												C093_00957																																																								ERR10437034_02678																																														NCTC7526_00094									SNUC1141_01876							SNUC3102_02176					SNUC5300_01976																																																																																																																																																																																																																																																																																																					SRR11004443_02363																																																																						SRR11004515_02507																																																																																																																																SRR6265703_01830
bin3_1		Putative transposon Tn552 DNA-invertase bin3	17	621	14	128	54.8387	17.0895	0.250288	0.00037569	1	0.00654725	16	10	7	0.454498	0.803619	1	638	1247	1.96	329	4001			Hypothetical protein with no hits to refseq/uniprot/clusters/cdd/tigrfams/pfam overlapping another protein with hits	128	743	576	1146_02189 1146_02190 1146_01580	1815_02633 1815_00526	19-01_02577 19-01_02539			19-04_02509 19-04_02580	19-05_00658 19-05_02649 19-05_02620	19-06_01979 19-06_02555	19-07_02644 19-07_02653 19-07_02829 19-07_02562	19-08_02158 19-08_02242 19-08_02519 19-08_02363	19-09_02480 19-09_02512	19-10_02753 19-10_02599	19-11_02590		19-13_02339 19-13_02347	19-14_02595	19-15_02432	19-16_02543 19-16_02656	19-17_01948 19-17_02719	19-18_02598 19-18_02607 19-18_02374 19-18_02505 19-18_02739 19-18_02718 19-18_02526 19-18_02504	19-19_02547 19-19_02115 19-19_02518 19-19_02538	19-20_02526 19-20_02497 19-20_02517			19-24_02587 19-24_02614		19-26_02627 19-26_02584 19-26_02636	19-28_01663	19-29_02479 19-29_02470 19-29_02511 19-29_02661	19-32_02589	19-33_02340 19-33_02348	19-35_02595	19-36_02448 19-36_02457	19-38_02542 19-38_02557	19-40_02733 19-40_02678	19-42_02457 19-42_02448	1A_02541	20-01_05072 20-01_04494	20-02_04774 20-02_03938 20-02_04692 20-02_03931	20-03_02539 20-03_02647	20-04_02552 20-04_01587 20-04_02590 20-04_02543	20-05_02782 20-05_02551 20-05_02690 20-05_02885	20-06_02625 20-06_02511	20-07_02514 20-07_02547 20-07_02505	22-01_02531	22-02_02524	22-03_02551 22-03_02584	22-04_02679 22-04_02490	22-05_02652	22-06_02574	22-08_02531	2262_01709 2262_02665	3201_00766	3751_02607			55_02217	63_02260 63_00677	7108_00280 7108_00271 7108_00073	725A_RS6_00087		758_SSAP_01518	889_00540 889_00466	9325_02322 9325_02312 9325_00217 9325_02686	937_01092 937_02641 937_00005		9777_01396 9777_01388	AC34_01641			B2_00490		BWH3_00481 BWH3_01402		C007_02712	C008_01309 C008_01300	C011_02157 C011_02601	C012_02517	C013_02430 C013_02523	C014_02506 C014_02516	C015_02638 C015_02629 C015_02611	C016_01663 C016_02680	C017_01309 C017_01300	C018_02712	C019_02583	C020_02419 C020_02595	C021_02623 C021_02349 C021_02356	C022_02649 C022_02321 C022_02606 C022_02658	C023_02490		C025_02586 C025_02613	C026_02677 C026_02616	C027_02418	C028_02621 C028_02721 C028_02612 C028_00008	C029_02176 C029_02642	C030_02486 C030_02639	C031_02595	C032_02692 C032_02576 C032_01680	C033_02614	C034_02543 C034_02552	C035_02474 C035_02610 C035_02606	C037_02596 C037_02692	C038_02672	C039_02518 C039_02484 C039_02509		C041_02492 C041_02478 C041_02595	C042_01645 C042_00447 C042_01646 C042_02714 C042_02700	C043_02056 C043_02753		C045_02419 C045_02672	C046_02597	C047_02550	C048_02550 C048_02676	C050_02721 C050_02743 C050_02779	C051_02626 C051_02622		C053_02507	C054_02556 C054_02525 C054_02604		C064_02528 C064_02682	C065_02000	C066_02595 C066_02590 C066_02657	C067_02577 C067_01323	C068_02514 C068_02548 C068_02593 C068_02610	C069_01984	C070_02661	C071_02560 C071_02513	C072_02669	C073_02598 C073_02590	C074_02688 C074_02492 C074_02498 C074_02739	C075_02557 C075_02616	C076_02758 C076_02369	C077_02643 C077_02516 C077_02654	C078_02498 C078_02489	C079_01982	C080_02546 C080_02551 C080_02631	C081_02606		C084_02669 C084_02568 C084_02637	C085_02110 C085_02403	C086_02323 C086_02332 C086_02522	C087_02711		C092_02535 C092_02544	C093_02577	C097_02733	C099_02499 C099_02490	C101_02380 C101_02410	C102_02617 C102_02688 C102_02608 C102_02694	C103_02690	C104_02471 C104_02622 C104_02597	C105_01988	C106_02632 C106_02598 C106_02511 C106_02486 C106_02536		C108_02644 C108_02512 C108_02541	C109_02709	C110_02598 C110_02772 C110_02735	C111_02502 C111_02695	C112_02701	C113_02548 C113_02673 C113_02644	C114_02454 C114_02614 C114_02558	C115_02172 C115_02598	C116_01853 C116_02593	C118_02662 C118_02653 C118_02583 C118_02481 C118_02608	C119_02574 C119_02517	C120_02529 C120_02677	C121_02542 C121_02593	C122_02548 C122_02481	C123_02531	C124_02672 C124_02469		C127_02655 C127_02592 C127_02610	C136_02826 C136_02424 C136_02865	C201_02654	C221-2_02639 C221-2_02611 C221-2_02602	C229_02454 C229_02442 C229_02445	CE6_02483 CE6_02171 CE6_00563			DE0148_00051 DE0148_00055	DE0151_00227 DE0151_00275 DE0151_00218	DE0159_00026 DE0159_00031	DE0270_00050 DE0270_00040 DE0270_02643 DE0270_00241 DE0270_00259 DE0270_00307	DE0274_02817 DE0274_00177 DE0274_00167	DE0294_00087	DE0375_00173 DE0375_00184 DE0375_00072 DE0375_00113	DE0561_02590 DE0561_00085 DE0561_00044	DE0565_02596 DE0565_00089 DE0565_00084	DE0567_00046 DE0567_02544 DE0567_00013	DE0568_00303 DE0568_02509 DE0568_00315 DE0568_00312	DE0569_02587 DE0569_00085 DE0569_00066	DE0575_00089 DE0575_02583 DE0575_00008	DE0594_02701		ERR10431371_02647 ERR10431371_02636	ERR10432294_02631	ERR10432305_02549 ERR10432305_02606	ERR10432413_02521	ERR10432446_02551	ERR10432572_01590 ERR10432572_01325	ERR10437034_02779		ERR10438810_02090	ERR10439023_02527	ERR10439024_02559		ERR3219573_02130 ERR3219573_02529	ERR3219813_02645	ERR3219814_02598 ERR3219814_02606 ERR3219814_02626			ERR3219911_02530 ERR3219911_02572	ERR3219913_02669	ERR3219914_02510 ERR3219914_02536	ERR3219916_02592 ERR3219916_02583	ERR3219921_02518 ERR3219921_02544	ERR3219922_02603 ERR3219922_02460 ERR3219922_02551	ERR3219923_02602 ERR3219923_02445 ERR3219923_02555	ERR3219927_02657	ERR3357297_02558	ERR3357298_02605	ERR3357301_02534	ERR3357323_02557	ERR3358313_02737	ERR3383522_02511			ERR4014870_02527 ERR4014870_02501			ERR4014883_02559 ERR4014883_02558	ERR4014983_02058	ERR4015000_02463 ERR4015000_02630 ERR4015000_02396 ERR4015000_02442	ERR4015080_02649 ERR4015080_02681 ERR4015080_02660	ERR4015318_02542 ERR4015318_02571	FXH-168_00936 FXH-168_00309	GDH8C90P_02018	GDH8C97P_02808 GDH8C97P_02814	GDY8P136P_02014 GDY8P136P_01883	GDY8P168P_00350			JBCB14_01825 JBCB14_00589	KACC16562_02359 KACC16562_00005	LK489_02636 LK489_02626		NCTC7526_00619 NCTC7526_00618 NCTC7526_02613	NCTC7540_02626 NCTC7540_02684 NCTC7540_00014	NCTC7666_00540 NCTC7666_00539 NCTC7666_02488	NCTC7687_00580 NCTC7687_02763 NCTC7687_02575 NCTC7687_00042	NCTC7688_00726 NCTC7688_00725 NCTC7688_00040 NCTC7688_02772	NCTC7692_00599 NCTC7692_02670		SDC2_00154 SDC2_00103	SDD2_00243 SDD2_00233 SDD2_02736 SDD2_00308 SDD2_00347 SDD2_00392		SNUC1435_01488				SNUC2373_02057				SNUC3824_02312		SNUC4826_02228 SNUC4826_01963 SNUC4826_02111		SNUC5359_01451			SRR10556786_02626	SRR10583088_01382 SRR10583088_01381 SRR10583088_02446 SRR10583088_02607 SRR10583088_02458	SRR10611087_02573	SRR11004154_02640	SRR11004155_02556 SRR11004155_02804 SRR11004155_02602 SRR11004155_02584	SRR11004156_02593	SRR11004157_02409	SRR11004158_02429	SRR11004159_01372 SRR11004159_01371 SRR11004159_02537		SRR11004161_02489		SRR11004164_02571 SRR11004164_02566 SRR11004164_02578	SRR11004165_02481	SRR11004166_02693 SRR11004166_02711	SRR11004167_02440	SRR11004168_02443	SRR11004169_02428	SRR11004170_02415	SRR11004171_02440	SRR11004172_02412	SRR11004173_02494	SRR11004174_02511	SRR11004175_02466	SRR11004176_02421	SRR11004177_01472 SRR11004177_01421 SRR11004177_02498	SRR11004178_02480	SRR11004179_02478	SRR11004180_02445	SRR11004181_02435		SRR11004183_02444		SRR11004185_02473	SRR11004186_02442	SRR11004187_02546	SRR11004188_02445 SRR11004188_02444	SRR11004189_02440		SRR11004191_02426	SRR11004192_02425	SRR11004193_02422	SRR11004194_02564 SRR11004194_02423	SRR11004195_02429	SRR11004196_02460 SRR11004196_02568	SRR11004197_02422	SRR11004198_02423			SRR11004201_02435	SRR11004202_02471			SRR11004205_02472	SRR11004206_02459		SRR11004208_02561 SRR11004208_02515	SRR11004209_02456	SRR11004210_02555 SRR11004210_02417	SRR11004211_02465	SRR11004212_02437 SRR11004212_02463	SRR11004213_01430 SRR11004213_02630	SRR11004214_02667	SRR11004215_02607	SRR11004216_01430 SRR11004216_02623	SRR11004217_02515	SRR11004218_02577	SRR11004219_02624	SRR11004220_02649	SRR11004221_02685 SRR11004221_02320	SRR11004222_02689			SRR11004225_02613	SRR11004226_02621	SRR11004227_02724	SRR11004228_02715 SRR11004228_02776	SRR11004229_02566 SRR11004229_02652	SRR11004230_02534		SRR11004232_02525	SRR11004233_02589 SRR11004233_02580		SRR11004235_02562	SRR11004236_02471 SRR11004236_02480	SRR11004237_02474 SRR11004237_02483	SRR11004238_02570			SRR11004241_02483 SRR11004241_02478	SRR11004243_02650 SRR11004243_02682	SRR11004244_02594 SRR11004244_02586	SRR11004245_02531 SRR11004245_02540	SRR11004246_02561	SRR11004247_02509	SRR11004248_02605 SRR11004248_02668				SRR11004252_02559	SRR11004253_02613	SRR11004254_02676 SRR11004254_02492	SRR11004255_02501		SRR11004257_02443	SRR11004258_02505	SRR11004259_02544	SRR11004260_02614	SRR11004261_02494 SRR11004261_02675 SRR11004261_02586	SRR11004262_02538 SRR11004262_02607	SRR11004263_02629			SRR11004266_01941	SRR11004267_02603 SRR11004267_02655	SRR11004268_02528		SRR11004270_02565		SRR11004272_01277 SRR11004272_01278 SRR11004272_02701	SRR11004273_02562 SRR11004273_02540	SRR11004274_02595 SRR11004274_02652	SRR11004275_02674	SRR11004276_02732 SRR11004276_02355 SRR11004276_02612 SRR11004276_02694	SRR11004277_02709 SRR11004277_02654 SRR11004277_02696 SRR11004277_02742	SRR11004278_02662 SRR11004278_02642	SRR11004279_02655	SRR11004280_02557	SRR11004281_02541		SRR11004283_02608		SRR11004285_02587 SRR11004285_02545	SRR11004286_02507 SRR11004286_02645 SRR11004286_02593	SRR11004287_02447 SRR11004287_02551	SRR11004288_02471 SRR11004288_02677 SRR11004288_02686 SRR11004288_02717	SRR11004289_02483 SRR11004289_02541	SRR11004290_01515 SRR11004290_01514 SRR11004290_02616	SRR11004291_02476	SRR11004292_02579	SRR11004293_02651 SRR11004293_02650	SRR11004294_02495 SRR11004294_02648	SRR11004295_01078 SRR11004295_01077 SRR11004295_02651	SRR11004296_02608	SRR11004297_02525 SRR11004297_02395 SRR11004297_02637		SRR11004299_02625 SRR11004299_02526 SRR11004299_02534	SRR11004300_02461 SRR11004300_02557		SRR11004302_01674 SRR11004302_01673 SRR11004302_02579	SRR11004303_02463				SRR11004307_02575	SRR11004308_01198 SRR11004308_02508		SRR11004310_02571	SRR11004311_02499	SRR11004312_02005	SRR11004313_02586 SRR11004313_02596	SRR11004314_02618 SRR11004314_02617		SRR11004316_02639 SRR11004316_02577 SRR11004316_02543	SRR11004317_02626	SRR11004318_02464 SRR11004318_02471	SRR11004319_02569 SRR11004319_02507		SRR11004321_02451			SRR11004324_02603			SRR11004327_02594	SRR11004328_02527 SRR11004328_02518 SRR11004328_02677 SRR11004328_02666	SRR11004329_02536 SRR11004329_02545	SRR11004330_02566		SRR11004332_02618 SRR11004332_02563	SRR11004333_02603 SRR11004333_02561	SRR11004334_02523 SRR11004334_02430	SRR11004335_02536	SRR11004336_02582	SRR11004337_01774 SRR11004337_02479 SRR11004337_01775		SRR11004339_02552 SRR11004339_01201 SRR11004339_02551 SRR11004339_00983 SRR11004339_02380	SRR11004340_02587 SRR11004340_02758 SRR11004340_02715	SRR11004341_02524	SRR11004342_02418 SRR11004342_02501	SRR11004343_02474	SRR11004344_02421	SRR11004346_01239 SRR11004346_01238 SRR11004346_02591	SRR11004347_01572		SRR11004349_01959 SRR11004349_01900 SRR11004349_02479	SRR11004350_02297	SRR11004351_02532		SRR11004353_02547	SRR11004354_02190	SRR11004355_02625	SRR11004356_02575	SRR11004357_02577	SRR11004358_02519	SRR11004359_02412 SRR11004359_02417 SRR11004359_02463	SRR11004360_02554			SRR11004363_02535	SRR11004364_02561	SRR11004365_02547 SRR11004365_02594	SRR11004366_02564		SRR11004368_02654 SRR11004368_02435 SRR11004368_02590	SRR11004369_02670	SRR11004370_02590	SRR11004371_02461 SRR11004371_02614			SRR11004374_01750 SRR11004374_01749 SRR11004374_02596	SRR11004375_01618 SRR11004375_01619 SRR11004375_02135	SRR11004376_02486 SRR11004376_02495		SRR11004378_02623 SRR11004378_02566	SRR11004379_02453 SRR11004379_02536	SRR11004380_02460 SRR11004380_02634	SRR11004381_02450 SRR11004381_02393 SRR11004381_02545			SRR11004384_02594 SRR11004384_02556	SRR11004385_02481	SRR11004386_02363 SRR11004386_02371		SRR11004388_02539 SRR11004388_02697 SRR11004388_02760	SRR11004389_02638		SRR11004391_02096	SRR11004392_01893	SRR11004393_02555 SRR11004393_02499	SRR11004394_02529 SRR11004394_02515 SRR11004394_02604	SRR11004395_02431 SRR11004395_02441	SRR11004396_02734 SRR11004396_02467 SRR11004396_02690	SRR11004397_02625	SRR11004398_01680		SRR11004400_02524		SRR11004402_02660	SRR11004403_02493 SRR11004403_02601 SRR11004403_02508	SRR11004404_02576	SRR11004405_02227	SRR11004406_02662	SRR11004407_02589	SRR11004408_02649			SRR11004411_02284	SRR11004412_02523 SRR11004412_02423	SRR11004413_02486 SRR11004413_02589	SRR11004414_02564	SRR11004415_02562 SRR11004415_02652	SRR11004416_02184 SRR11004416_02525	SRR11004417_02514 SRR11004417_02542	SRR11004418_02600	SRR11004419_01450 SRR11004419_01449 SRR11004419_02630	SRR11004420_02489	SRR11004421_02542 SRR11004421_02551 SRR11004421_02479	SRR11004422_02631 SRR11004422_02632	SRR11004423_02509 SRR11004423_02358 SRR11004423_02601 SRR11004423_02567	SRR11004424_02706 SRR11004424_02592 SRR11004424_02663	SRR11004425_02557		SRR11004427_02597		SRR11004429_02542	SRR11004430_02634 SRR11004430_02592	SRR11004431_01420 SRR11004431_02618 SRR11004431_02503 SRR11004431_01419 SRR11004431_02635	SRR11004432_02421 SRR11004432_02430 SRR11004432_02570	SRR11004433_01385 SRR11004433_01384 SRR11004433_02553	SRR11004434_02539 SRR11004434_02438	SRR11004435_02656 SRR11004435_02311 SRR11004435_02581 SRR11004435_02613	SRR11004436_02530 SRR11004436_02617 SRR11004436_02579	SRR11004437_01209 SRR11004437_02461 SRR11004437_01210 SRR11004437_02638 SRR11004437_02626	SRR11004438_02458 SRR11004438_02555	SRR11004439_02555	SRR11004440_02576	SRR11004441_02620	SRR11004442_02574	SRR11004443_00587	SRR11004444_02565	SRR11004445_01670 SRR11004445_01669 SRR11004445_02564	SRR11004446_01369 SRR11004446_01368 SRR11004446_02577 SRR11004446_02517	SRR11004447_02639		SRR11004449_01532 SRR11004449_01531 SRR11004449_02698	SRR11004450_02665	SRR11004451_02677 SRR11004451_02185 SRR11004451_02600 SRR11004451_02629	SRR11004452_02640	SRR11004453_02520		SRR11004455_02602 SRR11004455_02521	SRR11004456_02661	SRR11004457_01460 SRR11004457_01459 SRR11004457_02629	SRR11004458_02625			SRR11004461_02653 SRR11004461_02540	SRR11004462_02537	SRR11004463_02621 SRR11004463_02638		SRR11004465_02578	SRR11004466_02803 SRR11004466_02695 SRR11004466_02775		SRR11004468_02301	SRR11004469_01187 SRR11004469_01188 SRR11004469_02564 SRR11004469_02532	SRR11004470_02690	SRR11004471_02753 SRR11004471_02875	SRR11004472_02120			SRR11004475_02558 SRR11004475_02559	SRR11004476_02535 SRR11004476_02544 SRR11004476_02506 SRR11004476_02598	SRR11004477_02529 SRR11004477_02520	SRR11004478_02528	SRR11004479_02583		SRR11004481_02403 SRR11004481_02413 SRR11004481_02590			SRR11004484_02671	SRR11004485_02428 SRR11004485_02438 SRR11004485_02597 SRR11004485_02613	SRR11004486_02477 SRR11004486_02654 SRR11004486_02485 SRR11004486_02595 SRR11004486_02619	SRR11004487_00594	SRR11004488_02541	SRR11004489_02568	SRR11004490_02564	SRR11004491_00989 SRR11004491_00990 SRR11004491_02666	SRR11004492_02543 SRR11004492_02534 SRR11004492_02554 SRR11004492_02615	SRR11004493_02456 SRR11004493_02713 SRR11004493_02466 SRR11004493_02673 SRR11004493_02697	SRR11004494_01154 SRR11004494_02490 SRR11004494_01153 SRR11004494_02615	SRR11004495_02598		SRR11004499_02489	SRR11004500_01399 SRR11004500_01389	SRR11004501_02267 SRR11004501_02636	SRR11004502_02535 SRR11004502_02517 SRR11004502_02609	SRR11004503_02589	SRR11004504_02588 SRR11004504_02579 SRR11004504_02346 SRR11004504_02773	SRR11004505_02664 SRR11004505_02644 SRR11004505_02586 SRR11004505_02665	SRR11004506_02477 SRR11004506_02468	SRR11004507_02635 SRR11004507_02552	SRR11004508_02572 SRR11004508_02414 SRR11004508_02556 SRR11004508_02586	SRR11004509_02445 SRR11004509_02581		SRR11004511_02594 SRR11004511_02585	SRR11004512_02540 SRR11004512_02534		SRR11004514_02430 SRR11004514_02439 SRR11004514_02607	SRR11004515_02572 SRR11004515_02549 SRR11004515_02757	SRR11004516_02414 SRR11004516_02579 SRR11004516_02554	SRR11004517_02620 SRR11004517_02388 SRR11004517_02645	SRR11004518_02648 SRR11004518_02244	SRR11004519_02507 SRR11004519_02498		SRR11004521_02138	SRR11004522_02789 SRR11004522_02734 SRR11004522_02853 SRR11004522_02825	SRR11004523_02596 SRR11004523_02541		SRR11004525_02571 SRR11004525_02504	SRR11004526_01463	SRR11004527_02176	SRR11004528_02433 SRR11004528_02574	SRR11004529_02617 SRR11004529_02553		SRR11004531_02577	SRR11004532_02584 SRR11004532_02556 SRR11004532_02645		SRR11004534_02292 SRR11004534_02283 SRR11004534_02575	SRR11004535_02468 SRR11004535_02477 SRR11004535_02570	SRR11004536_02525	SRR11004537_02563	SRR11004538_02317 SRR11004538_02017 SRR11004538_02624	SRR11004539_02554 SRR11004539_02499	SRR11004540_02071	SRR11004541_02241 SRR11004541_02250	SRR11004542_02612 SRR11004542_02658 SRR11004542_02631	SRR11004543_02602 SRR11004543_02358 SRR11004543_02163	SRR11004544_02606 SRR11004544_02591 SRR11004544_02552 SRR11004544_02813	SRR11004545_02693 SRR11004545_02476	SRR11004546_02497 SRR11004546_02488	SRR11004547_02298 SRR11004547_02307 SRR11004547_02545		SRR11004549_02415	SRR11004550_02542	SRR11004551_02069	SRR11004552_02492 SRR11004552_02485 SRR11004552_02696 SRR11004552_02726	SRR11004553_02190	SRR11004554_02647	SRR11004555_02643	SRR11004556_02639	SRR12056053_02331 SRR12056053_02330 SRR12056053_02355	SRR12056163_02407	SRR12056166_01622 SRR12056166_02657 SRR12056166_02181	SRR12056174_01007 SRR12056174_02763 SRR12056174_02566	SRR12056308_02495	SRR12056311_00647	SRR12693181_02392 SRR12693181_02643	SRR12693190_02392 SRR12693190_02636	SRR12693196_02453 SRR12693196_02643	SRR12693206_02424 SRR12693206_02666	SRR12693217_02423 SRR12693217_02644	SRR12693218_02424 SRR12693218_02645	SRR12693219_02453 SRR12693219_02642	SRR12693220_02423 SRR12693220_02633	SRR12693222_02392 SRR12693222_02643	SRR12693260_02424 SRR12693260_02634	SRR12693265_02392 SRR12693265_02600	SRR12693267_02485 SRR12693267_02645	SRR12693268_02424 SRR12693268_02679	SRR12693269_02562	SRR12693270_02530	SRR12693271_02562	SRR12693272_02485 SRR12693272_02634	SRR12693273_02453 SRR12693273_02600	SRR12693289_02485 SRR12693289_02634	SRR12693290_02484 SRR12693290_02633	SRR12762903_02190 SRR12762903_02481	SRR13530715_02568 SRR13530715_02593 SRR13530715_02682	SRR13530737_02683 SRR13530737_02471 SRR13530737_02720 SRR13530737_02623	SRR13530759_02566 SRR13530759_02557	SRR13530763_02564 SRR13530763_02594 SRR13530763_02681	SRR13530783_02567 SRR13530783_02611 SRR13530783_02664	SRR13530784_02567 SRR13530784_02686 SRR13530784_02655	SRR13530785_02689 SRR13530785_02580 SRR13530785_02642	SRR13530792_02568 SRR13530792_02687 SRR13530792_02656	SRR13674887_02558	SRR13674888_01143 SRR13674888_01144 SRR13674888_02568	SRR13674889_01047	SRR13674890_02574	SRR13674891_02598	SRR14491919_02495 SRR14491919_02604 SRR14491919_02614		SRR16631590_02579 SRR16631590_02567		SRR19995384_02643	SRR19995404_02658	SRR19995405_02719	SRR19995406_02720	SRR19995407_02665	SRR19995408_02631 SRR19995408_02682		SRR19995411_02609 SRR19995411_02596	SRR19995412_02761 SRR19995412_02301	SRR19995413_02773	SRR19995414_02620 SRR19995414_02692 SRR19995414_02691	SRR19995415_02580	SRR19995416_02637	SRR19995417_02610	SRR19995418_02729 SRR19995418_02647	SRR19995420_02731 SRR19995420_02645	SRR19995422_02384	SRR20027742_02624 SRR20027742_02612	SRR20313630_02729 SRR20313630_02770		SRR21745898_02555	SRR21745902_02270 SRR21745902_02665		SRR2822469_01901 SRR2822469_02648	SRR3057117_02446 SRR3057117_02437	SRR3151882_02489 SRR3151882_02494		SRR4938467_01866	SRR4938469_02541 SRR4938469_02591 SRR4938469_02532 SRR4938469_02643	SRR4938470_02629 SRR4938470_02758	SRR4938471_02609 SRR4938471_02553			SRR4938474_02650	SRR4938475_02617	SRR4938476_02732 SRR4938476_02582 SRR4938476_02663	SRR4938477_02682 SRR4938477_02692 SRR4938477_02504 SRR4938477_02643 SRR4938477_02705	SRR4938478_02537 SRR4938478_02553 SRR4938478_02546			SRR5419951_02626 SRR5419951_02529				SRR6265705_02688 SRR6265705_02345	SRR6265707_02561	SRR6265708_02463 SRR6265708_02705				SRR9647862_02587	SRR9647876_02570 SRR9647876_02607 SRR9647876_02640	SS116_02580 SS116_02606	SS410_01027 SS410_01071 SS410_02648 SS410_02680	SS413_01938 SS413_02784	SS45_02637 SS45_02661	SS536_01716 SS536_02804	SS543_01452	SS546_02721 SS546_02472 SS546_01425	SU8_01786 SU8_01462 SU8_01445	SW396_01268	s43_00080 s43_00100	sapro-ww2_P_02467	sapro-ww3_P_01825
group_1834		hypothetical protein	20	668	11	81	64.5161	10.8144	0.220468	0.000390759	1	0.00677906	15	10	5	0.301758	0.301758	1	688	688	1	329	2187	1	1871		356	365	364	1146_01683	1815_01000	19-01_01063	19-02_02466	19-03_00940	19-04_01839	19-05_02097	19-06_01697	19-07_02608	19-08_02338		19-10_01997	19-11_01995	19-12_02194	19-13_01445	19-14_02292	19-15_01443	19-16_02057	19-17_02330	19-18_02235			19-21_01232	19-23_P_02058	19-24_01961	19-25_02219		19-28_02139	19-29_01874	19-32_01995	19-33_01446	19-35_02067			19-40_01877	19-42_01471	1A_00096	20-01_02336	20-02_03407	20-03_02005	20-04_02541	20-05_02639	20-06_01085		22-01_01985	22-02_01985	22-03_02061	22-04_02651	22-05_01616	22-06_01710	22-08_01985	2262_01943	3201_01208	3751_01722	396A_02371	429A_00507	55_00362	63_02553	7108_00550	725A_RS6_01842	735A_00318	758_SSAP_02636	889_01487	9325_02588	937_02346	9556_00224	9777_01619	AC34_02396	AG1_00679		B2_00069	BC4_02615	BWH3_02503	C006_02078	C007_01061	C008_01543	C011_01881	C012_01982	C013_01902		C015_01895	C016_02306	C017_01543	C018_01061	C019_02401	C020_01445					C025_01865	C026_02079	C027_00606	C028_01397	C029_01699	C030_02203		C032_00214	C033_01518	C034_01206	C035_02015	C037_02260	C038_02084				C042_02118	C043_01763		C045_00245	C046_02059	C047_01665	C048_02059		C051_00255	C052_01232			C059_02159	C064_02061	C065_01705	C066_02114	C067_01525	C068_00665	C069_01536	C070_01047		C072_01592	C073_01728		C075_02113	C076_02119		C078_01202	C079_01533	C080_02056		C083_02275	C084_01994	C085_02206	C086_01318	C087_02321	C089_00678	C092_01051	C093_01001	C097_01338	C099_01202	C101_01179	C102_02357	C103_01065	C104_02188	C105_01699				C109_02264	C110_01292	C111_00258	C112_01982	C113_00668	C114_02148	C115_01534	C116_01401		C119_01890	C120_00424			C123_01561	C124_01043	C125_01687	C127_01593	C136_02665	C201_01931	C221-2_02004		CE6_01753			DE0148_02059		DE0159_02281		DE0274_02184	DE0294_02295	DE0375_02240	DE0561_00357	DE0565_00801	DE0567_00335		DE0569_00793	DE0575_00808	DE0594_01944	DPC5671_02410	ERR10431371_01775	ERR10432294_02430	ERR10432305_02169	ERR10432413_01724	ERR10432446_02294	ERR10432572_02287	ERR10437034_02143	ERR10437731_02154	ERR10438810_02288	ERR10439023_01949	ERR10439024_02376	ERR10441444_01957	ERR3219573_01853	ERR3219813_01734	ERR3219814_02005	ERR3219906_01879	ERR3219910_01668	ERR3219911_02019	ERR3219913_01890	ERR3219914_01957	ERR3219916_01955	ERR3219921_01867	ERR3219922_01987	ERR3219923_02145	ERR3219927_02151		ERR3357298_01482	ERR3357301_02493		ERR3358313_01085	ERR3383522_02523	ERR3383523_02410	ERR4013741_01564	ERR4014870_02221	ERR4014873_02391	ERR4014875_01692	ERR4014883_01815	ERR4014983_02218	ERR4015000_02391	ERR4015080_01233	ERR4015318_01983	FXH-168_01838	GDH8C90P_01186	GDH8C97P_02262	GDY8P136P_00696	GDY8P168P_00606	HAF121_02006		JBCB14_01847	KACC16562_00866			NCTC7526_00130	NCTC7540_00130	NCTC7666_00068	NCTC7687_00102	NCTC7688_00233	NCTC7692_00117		SDC2_02539		SNUC1141_00769	SNUC1435_00985	SNUC1928_01922			SNUC2373_02132					SNUC4138_01933				SNUC5479_00696		SRR10556786_02109	SRR10583088_02364	SRR10611087_02374	SRR11004154_01026	SRR11004155_02476	SRR11004156_02511	SRR11004157_02357	SRR11004158_02368	SRR11004159_02365	SRR11004160_02485	SRR11004161_02476	SRR11004162_02465	SRR11004164_01699	SRR11004165_02283	SRR11004166_02074	SRR11004167_02355	SRR11004168_02338	SRR11004169_02318		SRR11004171_02406	SRR11004172_02324	SRR11004173_02086		SRR11004175_02399	SRR11004176_02389	SRR11004177_01729	SRR11004178_02014	SRR11004179_01950		SRR11004181_02259	SRR11004182_02505	SRR11004183_02319	SRR11004184_02464	SRR11004185_01999	SRR11004186_02500	SRR11004187_02357	SRR11004188_01949	SRR11004189_02376	SRR11004190_02004	SRR11004191_02435	SRR11004192_02368		SRR11004194_02441	SRR11004195_02308		SRR11004197_02305	SRR11004198_02466	SRR11004199_02206	SRR11004200_02315	SRR11004201_02496	SRR11004202_02342	SRR11004203_02423	SRR11004204_02428	SRR11004205_02406	SRR11004206_02371	SRR11004207_02542		SRR11004209_02370		SRR11004211_02509	SRR11004212_02418	SRR11004213_02390	SRR11004214_02127	SRR11004215_02058	SRR11004216_02390	SRR11004217_01988	SRR11004218_01355	SRR11004219_01664	SRR11004220_01717		SRR11004222_01672	SRR11004223_01876	SRR11004224_02068	SRR11004225_02058	SRR11004226_01540	SRR11004227_02133	SRR11004228_02125	SRR11004229_02106	SRR11004230_01982	SRR11004231_02262	SRR11004232_01871	SRR11004233_02205			SRR11004236_01874	SRR11004237_01879	SRR11004238_02220	SRR11004239_01970	SRR11004240_02264	SRR11004241_02296		SRR11004244_02029	SRR11004245_02273	SRR11004246_02140	SRR11004247_01818	SRR11004248_01663	SRR11004249_02058	SRR11004250_02000	SRR11004251_02005	SRR11004252_02456	SRR11004253_02267	SRR11004254_01977	SRR11004255_02005	SRR11004256_02004		SRR11004258_01906	SRR11004259_01982	SRR11004260_01664	SRR11004261_02025	SRR11004262_01551	SRR11004263_02132	SRR11004264_02124	SRR11004265_01658	SRR11004266_02359	SRR11004267_02068	SRR11004268_01844	SRR11004269_01767	SRR11004270_01950	SRR11004271_01579	SRR11004272_02240	SRR11004273_01648	SRR11004274_02197	SRR11004275_02090	SRR11004276_02017	SRR11004277_01819	SRR11004278_01998	SRR11004279_02297	SRR11004280_02053	SRR11004281_01887	SRR11004282_01875	SRR11004283_02226	SRR11004284_01557	SRR11004285_02256	SRR11004286_01737	SRR11004287_01971		SRR11004289_01994	SRR11004290_02283	SRR11004291_00691	SRR11004292_01952	SRR11004293_02523	SRR11004294_01557	SRR11004295_02228	SRR11004296_02155	SRR11004297_02149	SRR11004298_01825		SRR11004300_02147	SRR11004301_01557	SRR11004302_02488	SRR11004303_01569	SRR11004304_01556	SRR11004305_01637	SRR11004306_01605	SRR11004307_02417	SRR11004308_02085	SRR11004309_01721	SRR11004310_02403	SRR11004311_01621	SRR11004312_01924	SRR11004313_01933	SRR11004314_02049	SRR11004315_02034		SRR11004317_02126	SRR11004318_02061	SRR11004319_02225	SRR11004320_01883		SRR11004322_01920	SRR11004323_01394	SRR11004324_02057	SRR11004325_01900	SRR11004326_01826	SRR11004327_02074	SRR11004328_02028	SRR11004329_01303	SRR11004330_01878	SRR11004331_02051	SRR11004332_01964	SRR11004333_02051	SRR11004334_01195	SRR11004335_02101	SRR11004336_02395	SRR11004337_01934	SRR11004338_01622	SRR11004339_02222	SRR11004340_02000	SRR11004341_02320	SRR11004342_02352	SRR11004343_02245	SRR11004344_01606	SRR11004346_01081	SRR11004347_01717	SRR11004348_01155	SRR11004349_02102	SRR11004350_00011	SRR11004351_01100	SRR11004352_02158	SRR11004353_02362	SRR11004354_02275	SRR11004355_01591	SRR11004356_01933	SRR11004357_02292	SRR11004358_02147	SRR11004359_02551	SRR11004360_02361	SRR11004361_01872	SRR11004362_01829	SRR11004363_02395	SRR11004364_01972	SRR11004365_02248	SRR11004366_02051	SRR11004367_02135	SRR11004368_01924	SRR11004369_02424	SRR11004370_02060	SRR11004371_02082	SRR11004372_01880	SRR11004373_02036	SRR11004374_02347	SRR11004375_02106	SRR11004376_00855	SRR11004377_01655	SRR11004378_01792	SRR11004379_01818	SRR11004380_01187	SRR11004381_02002	SRR11004382_01727	SRR11004383_01547	SRR11004384_01990	SRR11004385_02177	SRR11004386_01144	SRR11004387_01619	SRR11004388_01953	SRR11004389_02110	SRR11004390_02213	SRR11004391_02213	SRR11004392_01080	SRR11004393_02087	SRR11004394_01940	SRR11004395_01990	SRR11004396_02052	SRR11004397_01669	SRR11004398_02314	SRR11004399_01406	SRR11004400_02323	SRR11004401_01637	SRR11004402_02122	SRR11004403_01863	SRR11004404_01568	SRR11004405_01767	SRR11004406_01835	SRR11004407_02145	SRR11004408_02202	SRR11004409_02058	SRR11004410_01679	SRR11004411_01730	SRR11004412_01569	SRR11004413_01868	SRR11004414_02225	SRR11004415_01955	SRR11004416_01908	SRR11004417_01980	SRR11004418_02071	SRR11004419_02151	SRR11004420_01505	SRR11004421_01317	SRR11004422_02027		SRR11004424_01845	SRR11004425_02339	SRR11004426_01698	SRR11004427_01650	SRR11004428_02125	SRR11004429_02121	SRR11004430_02071	SRR11004431_02100	SRR11004432_01606	SRR11004433_02113	SRR11004434_01663	SRR11004435_01725	SRR11004436_02006	SRR11004437_02228	SRR11004438_02164	SRR11004439_02361	SRR11004440_02374	SRR11004441_01471	SRR11004442_02390	SRR11004443_01330	SRR11004444_02031	SRR11004445_02427	SRR11004446_02005	SRR11004447_02237	SRR11004448_01901	SRR11004449_02229	SRR11004450_02150	SRR11004451_01333	SRR11004452_02483	SRR11004453_02338	SRR11004454_01801	SRR11004455_02051	SRR11004456_02146	SRR11004457_02214	SRR11004458_02340	SRR11004459_01523	SRR11004460_01874	SRR11004461_02090	SRR11004462_02026	SRR11004463_02413	SRR11004464_02195	SRR11004465_01878	SRR11004466_02389	SRR11004467_01695	SRR11004468_01971	SRR11004469_02200	SRR11004470_01825	SRR11004471_02118	SRR11004472_01616	SRR11004473_01313	SRR11004474_01872	SRR11004475_01851	SRR11004476_01893	SRR11004477_01798	SRR11004478_02471	SRR11004479_02148	SRR11004480_02412		SRR11004482_02403		SRR11004484_02097			SRR11004487_02034	SRR11004488_01277	SRR11004489_01527	SRR11004490_01951	SRR11004491_02133	SRR11004492_02141		SRR11004494_01908	SRR11004495_01443	SRR11004498_02043	SRR11004499_01459	SRR11004500_02207		SRR11004502_01886	SRR11004503_01770	SRR11004504_01532	SRR11004505_01770	SRR11004506_01583	SRR11004507_02031	SRR11004508_01815		SRR11004510_02116	SRR11004511_02373	SRR11004512_01613		SRR11004514_01375	SRR11004515_02520	SRR11004516_01720	SRR11004517_01503	SRR11004518_02054	SRR11004519_01316	SRR11004520_01938	SRR11004521_02379	SRR11004522_01628	SRR11004523_01801	SRR11004524_02076		SRR11004526_01241	SRR11004527_02039	SRR11004528_00868	SRR11004529_01847	SRR11004530_01066	SRR11004531_01713	SRR11004532_02053	SRR11004533_01698	SRR11004534_02395	SRR11004535_01741	SRR11004536_01160	SRR11004537_02242	SRR11004538_01815		SRR11004540_00416	SRR11004541_02065	SRR11004542_02000		SRR11004544_02358	SRR11004545_01938	SRR11004546_01316	SRR11004547_01807	SRR11004548_00513	SRR11004549_02187	SRR11004550_01911	SRR11004551_02336	SRR11004552_02269	SRR11004553_02089	SRR11004554_01526	SRR11004555_02000	SRR11004556_01527	SRR12056053_02133	SRR12056163_01959	SRR12056166_02092	SRR12056174_02078	SRR12056308_02145	SRR12056311_01203	SRR12693181_02294	SRR12693190_02251	SRR12693196_02251	SRR12693206_01395	SRR12693217_00736	SRR12693218_00736	SRR12693219_02251	SRR12693220_00736	SRR12693222_02251	SRR12693260_01395	SRR12693265_02251	SRR12693267_01395	SRR12693268_01395	SRR12693269_01395	SRR12693270_02251	SRR12693271_01395	SRR12693272_00736	SRR12693273_02294	SRR12693289_00736	SRR12693290_01394	SRR12762903_01790	SRR13530715_02252	SRR13530737_02240		SRR13530763_02251	SRR13530783_02251	SRR13530784_02049	SRR13530785_02049	SRR13530792_02050	SRR13674887_01880	SRR13674888_02003	SRR13674889_02257	SRR13674890_02073	SRR13674891_01969		SRR14571941_02050	SRR16631590_01816	SRR16631687_02373	SRR19995384_01070	SRR19995404_02242	SRR19995405_02234	SRR19995406_01469	SRR19995407_01057	SRR19995408_02378	SRR19995409_02262	SRR19995411_02204	SRR19995412_01454	SRR19995413_01509	SRR19995414_02273	SRR19995415_01354	SRR19995416_01482	SRR19995417_02274	SRR19995418_01482	SRR19995420_01069	SRR19995422_02032		SRR20313630_02106	SRR20693367_02017	SRR21745898_02121	SRR21745902_01766	SRR2820294_01732	SRR2822469_01837		SRR3151882_02324	SRR3151883_01560	SRR4938467_02510	SRR4938469_01340		SRR4938471_01791	SRR4938472_01816	SRR4938473_02083	SRR4938474_02310	SRR4938475_02239	SRR4938476_00230			SRR5029746_01996		SRR5419951_01906		SRR6265703_01874	SRR6265704_01819	SRR6265705_02302	SRR6265707_01689	SRR6265708_01621	SRR6265709_01313		SRR9647826_01542	SRR9647862_02248	SRR9647876_01968	SS116_01557	SS410_01348	SS413_01467	SS45_02082	SS536_02191	SS543_01869	SS546_02098	SU8_00474	SW396_01738	s43_02115	sapro-ww2_P_02554	sapro-ww3_P_02419
group_2580		hypothetical protein	6	21	25	728	19.3548	97.1963	8.32	0.000392751	1	0.00678291	11	2	10	0.0117188	0.0654297	0.59375	27	28	1.04	329	9739	1	4823		773	773	773				19-02_02617																19-18_02502																													22-05_02512																																																																																																																																																																																																				LK489_02627					NCTC7687_00044 NCTC7687_02737									SNUC2042_01400			SNUC2834_01391	SNUC3102_02540		SNUC3824_02390		SNUC4826_02312																																																																																						SRR11004233_02592			SRR11004236_02554	SRR11004237_02557																																											SRR11004281_02539																														SRR11004311_02497																			SRR11004330_02568				SRR11004334_02424																																																					SRR11004388_02762																								SRR11004412_02417															SRR11004427_02595							SRR11004434_02432			SRR11004437_02624																												SRR11004465_02567																																																							SRR11004522_02741																																																																																								SRR19995413_02695								SRR20027742_02611																SRR4938474_02763
group_308		hypothetical protein	9	55	22	694	29.0323	92.6569	5.16198	0.000455676	1	0.00783435	18	7	14	0.0308838	0.480682	0.9375	64	85	1.33	329	1804	1	1928		227	1643	1243				19-02_01945 19-02_02718										19-12_02157																								20-01_04890	20-02_03780	20-03_01957										22-06_01667																				ATCC15305_00050																								C028_01446																																C070_01560											C081_01829	C083_02233											C102_02308								C110_01245	C111_00215								C120_00467							C136_02693																																																												ERR4015000_02536							GDY8P168P_00518					LK489_02190	NCTC7292_01686										SNUC1141_02160			SNUC2042_02016			SNUC2834_02346							SNUC5359_02318		SNUC946_01271					SRR11004155_02093																																																																																			SRR11004239_02009				SRR11004244_02045								SRR11004252_01971				SRR11004256_02020																					SRR11004277_01699																																																																																																																																																																																																													SRR11004483_02002		SRR11004485_02062																																						SRR11004525_01306														SRR11004539_02415					SRR11004544_01667																			SRR12693181_01884 SRR12693181_01883	SRR12693190_02089 SRR12693190_02090	SRR12693196_01884 SRR12693196_01883	SRR12693206_02178 SRR12693206_02179	SRR12693217_01972 SRR12693217_01971	SRR12693218_02178 SRR12693218_02179	SRR12693219_01884 SRR12693219_01883	SRR12693220_02178 SRR12693220_02179	SRR12693222_01884 SRR12693222_01883	SRR12693260_02178 SRR12693260_02179	SRR12693265_02089 SRR12693265_02090	SRR12693267_01973 SRR12693267_01972	SRR12693268_01973 SRR12693268_01972	SRR12693269_02178 SRR12693269_02179	SRR12693270_01884 SRR12693270_01883	SRR12693271_01973 SRR12693271_01972	SRR12693272_02178 SRR12693272_02179	SRR12693273_01884 SRR12693273_01883	SRR12693289_01973 SRR12693289_01972	SRR12693290_01972 SRR12693290_01971																												SRR19995413_01600								SRR20027742_01879																	SRR4938475_02206					SRR5029764_00916		SRR5440743_01312					SRR6265708_01578		SRR7771798_01759					SS410_01301
group_777		hypothetical protein	20	665	11	84	64.5161	11.215	0.229665	0.000524626	1	0.00888745	14	11	5	0.057373	0.42395	0.90625	685	685	1	329	2079	1	1858	Hypothetical protein with no hits to refseq/uniprot/clusters/cdd/tigrfams/pfam overlapping another protein with hits	290	473	470	1146_01679	1815_00996	19-01_01059	19-02_02462	19-03_00944	19-04_01835	19-05_02093	19-06_01693	19-07_02604	19-08_02334		19-10_01993	19-11_01991	19-12_02198	19-13_01441	19-14_02288	19-15_01439	19-16_02053	19-17_02326	19-18_02231			19-21_01236	19-23_P_02054	19-24_01957	19-25_02215		19-28_02135	19-29_01870	19-32_01991	19-33_01442	19-35_02063			19-40_01873	19-42_01475	1A_00100	20-01_02332	20-02_03411	20-03_02009	20-04_02537	20-05_02635	20-06_01089		22-01_01981	22-02_01981	22-03_02057	22-04_02647	22-05_01612	22-06_01714	22-08_01981	2262_01947	3201_01212	3751_01718	396A_02375	429A_00511	55_00358	63_02557	7108_00554	725A_RS6_01838	735A_00322	758_SSAP_02632	889_01491	9325_02592	937_02342	9556_00228	9777_01623	AC34_02392	AG1_00675		B2_00065	BC4_02619	BWH3_02499	C006_02062	C007_01057	C008_01547	C011_01885	C012_01978	C013_01898		C015_01899	C016_02302	C017_01547	C018_01057	C019_02405	C020_01441					C025_01861	C026_02075	C027_00610	C028_01393	C029_01695	C030_02207		C032_00218	C033_01522	C034_01210	C035_02011	C037_02256	C038_02080				C042_02114	C043_01759		C045_00261	C046_02055	C047_01661	C048_02055		C051_00259	C052_01228			C059_02155	C064_02057	C065_01701	C066_02118	C067_01529	C068_00661	C069_01540	C070_01051		C072_01588	C073_01724		C075_02117	C076_02123		C078_01206	C079_01537	C080_02052		C083_02279	C084_01990	C085_02210	C086_01314	C087_02317	C089_00674	C092_01047	C093_01005	C097_01342	C099_01206	C101_01183	C102_02361	C103_01061	C104_02192	C105_01695				C109_02260	C110_01296	C111_00262	C112_01978	C113_00664	C114_02152	C115_01538	C116_01405		C119_01894	C120_00420			C123_01565	C124_01047	C125_01683	C127_01609	C136_02669	C201_01935	C221-2_02008		CE6_01749			DE0148_02055		DE0159_02285		DE0274_02188	DE0294_02291	DE0375_02236	DE0561_00361	DE0565_00797	DE0567_00351		DE0569_00789	DE0575_00792	DE0594_01948	DPC5671_02406	ERR10431371_01771	ERR10432294_02426	ERR10432305_02173	ERR10432413_01728	ERR10432446_02290	ERR10432572_02283	ERR10437034_02139	ERR10437731_02158	ERR10438810_02284	ERR10439023_01953	ERR10439024_02372	ERR10441444_01961	ERR3219573_01857	ERR3219813_01718	ERR3219814_01989	ERR3219906_01875	ERR3219910_01672	ERR3219911_02023	ERR3219913_01886	ERR3219914_01953	ERR3219916_01939	ERR3219921_01863	ERR3219922_01983	ERR3219923_02149	ERR3219927_02155		ERR3357298_01478	ERR3357301_02489		ERR3358313_01089	ERR3383522_02519	ERR3383523_02406	ERR4013741_01568	ERR4014870_02217	ERR4014873_02505	ERR4014875_01696	ERR4014883_01811	ERR4014983_02222	ERR4015000_02387	ERR4015080_01229	ERR4015318_01979	FXH-168_01834	GDH8C90P_01190	GDH8C97P_02266	GDY8P136P_00692	GDY8P168P_00610	HAF121_02010		JBCB14_01843	KACC16562_00862			NCTC7526_00134	NCTC7540_00134	NCTC7666_00072	NCTC7687_00106	NCTC7688_00237	NCTC7692_00121		SDC2_02535		SNUC1141_00773	SNUC1435_00989	SNUC1928_01918			SNUC2373_02136					SNUC4138_01937				SNUC5479_00692		SRR10556786_02113	SRR10583088_02368	SRR10611087_02370	SRR11004154_01022	SRR11004155_02492	SRR11004156_02515	SRR11004157_02510		SRR11004159_02361	SRR11004160_02482	SRR11004161_02483	SRR11004162_02505	SRR11004164_01695	SRR11004165_02279	SRR11004166_02078	SRR11004167_02510	SRR11004168_02500	SRR11004169_02487		SRR11004171_02506	SRR11004172_02534	SRR11004173_02575	SRR11004174_02585	SRR11004175_02520	SRR11004176_02525	SRR11004177_01713	SRR11004178_02570		SRR11004180_02491	SRR11004181_02492	SRR11004182_02525	SRR11004183_02498	SRR11004184_02520	SRR11004185_02554	SRR11004186_02552	SRR11004187_02519	SRR11004188_01945	SRR11004189_02502	SRR11004190_02000		SRR11004192_02525		SRR11004194_02445				SRR11004198_02503	SRR11004199_02202	SRR11004200_02495	SRR11004201_02530	SRR11004202_02537	SRR11004203_02533	SRR11004204_02518	SRR11004205_02533	SRR11004206_02526	SRR11004207_02524	SRR11004208_02592	SRR11004209_02510	SRR11004210_01174	SRR11004211_02552	SRR11004212_02484	SRR11004213_02386	SRR11004214_02123	SRR11004215_02054	SRR11004216_02386	SRR11004217_01984	SRR11004218_01351	SRR11004219_01668	SRR11004220_01713		SRR11004222_01676	SRR11004223_01872	SRR11004224_02064	SRR11004225_02062	SRR11004226_01536	SRR11004227_02129	SRR11004228_02121	SRR11004229_02110	SRR11004230_01978	SRR11004231_02266	SRR11004232_01875	SRR11004233_02209			SRR11004236_01870	SRR11004237_01883	SRR11004238_02224	SRR11004239_01966	SRR11004240_02260	SRR11004241_02292		SRR11004244_02033	SRR11004245_02269	SRR11004246_02136	SRR11004247_01822	SRR11004248_01667	SRR11004249_02054	SRR11004250_02004	SRR11004251_02009	SRR11004252_02460	SRR11004253_02271	SRR11004254_01981	SRR11004255_02001	SRR11004256_02008		SRR11004258_01910	SRR11004259_01978	SRR11004260_01668		SRR11004262_01555	SRR11004263_02136	SRR11004264_02128	SRR11004265_01654	SRR11004266_02355	SRR11004267_02064	SRR11004268_01840	SRR11004269_01763	SRR11004270_01946	SRR11004271_01583	SRR11004272_02236	SRR11004273_01644	SRR11004274_02193	SRR11004275_02086	SRR11004276_02021		SRR11004278_01994	SRR11004279_02293	SRR11004280_02049	SRR11004281_01883	SRR11004282_01871	SRR11004283_02230	SRR11004284_01553	SRR11004285_02252	SRR11004286_01733	SRR11004287_01967		SRR11004289_01990	SRR11004290_02287	SRR11004291_00687	SRR11004292_01948	SRR11004293_02519	SRR11004294_01553	SRR11004295_02224	SRR11004296_02159	SRR11004297_02153	SRR11004298_01821		SRR11004300_02152	SRR11004301_01553	SRR11004302_02484	SRR11004303_01573	SRR11004304_01552	SRR11004305_01633	SRR11004306_01601	SRR11004307_02413	SRR11004308_02089	SRR11004309_01717	SRR11004310_02399	SRR11004311_01625	SRR11004312_01928	SRR11004313_01937	SRR11004314_02053	SRR11004315_02030		SRR11004317_02122	SRR11004318_02065	SRR11004319_02221	SRR11004320_01887		SRR11004322_01916	SRR11004323_01390	SRR11004324_02053	SRR11004325_01904	SRR11004326_01822	SRR11004327_02070	SRR11004328_02024	SRR11004329_01299	SRR11004330_01874	SRR11004331_02055	SRR11004332_01968	SRR11004333_02047	SRR11004334_01191	SRR11004335_02097	SRR11004336_02391	SRR11004337_01938	SRR11004338_01618	SRR11004339_02226	SRR11004340_02004	SRR11004341_02316	SRR11004342_02348	SRR11004343_02241	SRR11004344_01602	SRR11004346_01077	SRR11004347_01721	SRR11004348_01151	SRR11004349_02106	SRR11004350_00007	SRR11004351_01096	SRR11004352_02162	SRR11004353_02358	SRR11004354_02271	SRR11004355_01595	SRR11004356_01929	SRR11004357_02296	SRR11004358_02151	SRR11004359_02555	SRR11004360_02357	SRR11004361_01876	SRR11004362_01825	SRR11004363_02399	SRR11004364_01976	SRR11004365_02244	SRR11004366_02047	SRR11004367_02139	SRR11004368_01920	SRR11004369_02428	SRR11004370_02056	SRR11004371_02078	SRR11004372_01876	SRR11004373_02040	SRR11004374_02351	SRR11004375_02102	SRR11004376_00859	SRR11004377_01651	SRR11004378_01788	SRR11004379_01814	SRR11004380_01191	SRR11004381_02006	SRR11004382_01731	SRR11004383_01543	SRR11004384_01986	SRR11004385_02181	SRR11004386_01140	SRR11004387_01615	SRR11004388_01949	SRR11004389_02114	SRR11004390_02217	SRR11004391_02217	SRR11004392_01076	SRR11004393_02091	SRR11004394_01944	SRR11004395_01986	SRR11004396_02048	SRR11004397_01673	SRR11004398_02310	SRR11004399_01402	SRR11004400_02319	SRR11004401_01641	SRR11004402_02118	SRR11004403_01867	SRR11004404_01572	SRR11004405_01763	SRR11004406_01831	SRR11004407_02149	SRR11004408_02206	SRR11004409_02054	SRR11004410_01675	SRR11004411_01734	SRR11004412_01573	SRR11004413_01864	SRR11004414_02221	SRR11004415_01951	SRR11004416_01912	SRR11004417_01984	SRR11004418_02067	SRR11004419_02155	SRR11004420_01509	SRR11004421_01313	SRR11004422_02023		SRR11004424_01841	SRR11004425_02335	SRR11004426_01694	SRR11004427_01646	SRR11004428_02129	SRR11004429_02117	SRR11004430_02067	SRR11004431_02104	SRR11004432_01610	SRR11004433_02109	SRR11004434_01659	SRR11004435_01729	SRR11004436_02010	SRR11004437_02232	SRR11004438_02168	SRR11004439_02357	SRR11004440_02370	SRR11004441_01467	SRR11004442_02386	SRR11004443_01326	SRR11004444_02027	SRR11004445_02431	SRR11004446_02001	SRR11004447_02233	SRR11004448_01897	SRR11004449_02233	SRR11004450_02146	SRR11004451_01337	SRR11004452_02479	SRR11004453_02334	SRR11004454_01805	SRR11004455_02047	SRR11004456_02142	SRR11004457_02210	SRR11004458_02344	SRR11004459_01519	SRR11004460_01870	SRR11004461_02086	SRR11004462_02030	SRR11004463_02417	SRR11004464_02191	SRR11004465_01874	SRR11004466_02393	SRR11004467_01699	SRR11004468_01975	SRR11004469_02204	SRR11004470_01821	SRR11004471_02122	SRR11004472_01620	SRR11004473_01309	SRR11004474_01876	SRR11004475_01847	SRR11004476_01897	SRR11004477_01794	SRR11004478_02475	SRR11004479_02144	SRR11004480_02408		SRR11004482_02399		SRR11004484_02101			SRR11004487_02038	SRR11004488_01273	SRR11004489_01531	SRR11004490_01947	SRR11004491_02137	SRR11004492_02137		SRR11004494_01904	SRR11004495_01439	SRR11004498_02047	SRR11004499_01455	SRR11004500_02211		SRR11004502_01902	SRR11004503_01766	SRR11004504_01536	SRR11004505_01775	SRR11004506_01587	SRR11004507_02035	SRR11004508_01811		SRR11004510_02120	SRR11004511_02369	SRR11004512_01609		SRR11004514_01371	SRR11004515_02524	SRR11004516_01724	SRR11004517_01507	SRR11004518_02050	SRR11004519_01312	SRR11004520_01942	SRR11004521_02383	SRR11004522_01624	SRR11004523_01797	SRR11004524_02072		SRR11004526_01237	SRR11004527_02043	SRR11004528_00872	SRR11004529_01851	SRR11004530_01062	SRR11004531_01709	SRR11004532_02057	SRR11004533_01694	SRR11004534_02399	SRR11004535_01745	SRR11004536_01156	SRR11004537_02238	SRR11004538_01811		SRR11004540_00412	SRR11004541_02069	SRR11004542_01996		SRR11004544_02362	SRR11004545_01934	SRR11004546_01312	SRR11004547_01811	SRR11004548_00517	SRR11004549_02183	SRR11004550_01915	SRR11004551_02332	SRR11004552_02273	SRR11004553_02085	SRR11004554_01530	SRR11004555_01996	SRR11004556_01531	SRR12056053_02137	SRR12056163_01963	SRR12056166_02088	SRR12056174_02094	SRR12056308_02149	SRR12056311_01199	SRR12693181_02290	SRR12693190_02255	SRR12693196_02255	SRR12693206_01391	SRR12693217_00740	SRR12693218_00740	SRR12693219_02255	SRR12693220_00740	SRR12693222_02255	SRR12693260_01391	SRR12693265_02255	SRR12693267_01391	SRR12693268_01391	SRR12693269_01391	SRR12693270_02255	SRR12693271_01391	SRR12693272_00740	SRR12693273_02290	SRR12693289_00740	SRR12693290_01390	SRR12762903_01786	SRR13530715_02256	SRR13530737_02244		SRR13530763_02255	SRR13530783_02255	SRR13530784_02045	SRR13530785_02045	SRR13530792_02046	SRR13674887_01876	SRR13674888_02007	SRR13674889_02253	SRR13674890_02069	SRR13674891_01965		SRR14571941_02054	SRR16631590_01812	SRR16631687_02369	SRR19995384_01074	SRR19995404_02238	SRR19995405_02238	SRR19995406_01465	SRR19995407_01061	SRR19995408_02374	SRR19995409_02278	SRR19995411_02200	SRR19995412_01450	SRR19995413_01505	SRR19995414_02257	SRR19995415_01350	SRR19995416_01478	SRR19995417_02270	SRR19995418_01478	SRR19995420_01073	SRR19995422_02049		SRR20313630_02102	SRR20693367_02021	SRR21745898_02125	SRR21745902_01762	SRR2820294_01728	SRR2822469_01833		SRR3151882_02320	SRR3151883_01556	SRR4938467_02514	SRR4938469_01344		SRR4938471_01795	SRR4938472_01812	SRR4938473_02079	SRR4938474_02306	SRR4938475_02243	SRR4938476_00234			SRR5029746_01992		SRR5419951_01902		SRR6265703_01878	SRR6265704_01815	SRR6265705_02298	SRR6265707_01685	SRR6265708_01625	SRR6265709_01317		SRR9647826_01546	SRR9647862_02252	SRR9647876_01964	SS116_01561	SS410_01352	SS413_01471	SS45_02078	SS536_02187	SS543_01873	SS546_02094	SU8_00470	SW396_01734	s43_02111	sapro-ww2_P_02550	sapro-ww3_P_02415
group_5059		hypothetical protein	3	2	28	747	9.67742	99.733	40.0179	0.000540108	1	0.00888745	3	1	2	1	1	1	5	5	1	329	6104	1	3569		173	173	173				19-02_02763																																													22-05_02631																																																																																																																																																																																																																					SNUC2834_02486	SNUC3102_02524				SNUC4826_02576
group_2760	speG_2	Spermidine N(1)-acetyltransferase	3	2	28	747	9.67742	99.733	40.0179	0.000540108	1	0.00888745	5	3	2	1	1	0.00990099	5	5	1	329	1611	1	2014		278	566	480																																						20-01_03650																						725A_RS6_01877																																																																																																																																																																																		GDH8C97P_02718	GDY8P136P_01665																																														SRR11004165_02566
group_2981		IS200/IS605 family transposase ISBce3	3	2	28	747	9.67742	99.733	40.0179	0.000540108	1	0.00888745	4	2	2	1	1	0.019802	5	5	1	329	4125	1	7657		1076	1076	1076																																																																																																																																																																																																																																																		JB027_01554																							SNUC3824_02491		SNUC4826_02631	SNUC5300_01258																																																																																																																																																																																																																																																																																																																																																																																																																																																																																																																														s43_00057
garR		2-hydroxy-3-oxopropionate reductase	3	2	28	747	9.67742	99.733	40.0179	0.000540108	1	0.00888745	4	3	2	0.625	1	0.00990099	5	5	1	329	12778	420	2		800	875	830																																																												725A_RS6_00592																																																																																																																																						DPC5671_00864																																																																						SNUC3312_00701																																																																																																																																																																																																																																																																																																																																																																																																																																																																																																						SRR4938474_01424									SRR6265703_01408
sbcD		Nuclease SbcCD subunit D	28	747	3	2	90.3226	0.267023	0.0249888	0.000540108	1	0.00888745	5	2	3	1	1	0.00990099	775	775	1	329	8092				1130	1130	1130	1146_00867	1815_01813	19-01_00189	19-02_00451	19-03_00480	19-04_00531	19-05_00189	19-06_00438	19-07_00437	19-08_00339	19-09_00525	19-10_00458	19-11_00480	19-12_00523	19-13_00439	19-14_00438	19-15_00438	19-16_00532	19-17_00437	19-18_00524	19-19_00522	19-20_00472	19-21_00339	19-23_P_00468	19-24_00580	19-25_00804	19-26_00522	19-28_00438	19-29_00190	19-32_00438	19-33_00439	19-35_00500	19-36_00522	19-38_00525	19-40_00190	19-42_00437	1A_01590	20-01_00444	20-02_01260	20-03_00440	20-04_00469	20-05_01935	20-06_00609	20-07_00585	22-01_00790	22-02_00790	22-03_00803	22-04_00036	22-05_01206	22-06_00444	22-08_00790	2262_00462	3201_01824	3751_00528	396A_00949	429A_01101	55_01389	63_01408	7108_02367	725A_RS6_01253	735A_00780	758_SSAP_01420	889_02080	9325_01704	937_01616	9556_01805	9777_01873	AC34_01241	AG1_01554	ATCC15305_01509	B2_01498	BC4_00268	BWH3_01103	C006_00805	C007_00539	C008_00437	C011_00437	C012_00818	C013_00438	C014_00531	C015_00907	C016_00438	C017_00437	C018_00438	C019_00523	C020_00583	C021_00808	C022_00805	C023_00479	C024_00561	C025_00462	C026_00576	C027_01058	C028_00201	C029_00438	C030_00189	C031_00533	C032_01420	C033_00437	C034_00437	C035_00531	C037_00438	C038_00589	C039_00587	C040_00784	C041_00528	C042_00579	C043_00286	C044_00528	C045_01127	C046_00796	C047_00438	C048_00531	C050_01442	C051_01109	C052_01492	C053_00463	C054_00824	C059_00953	C064_00260	C065_00244	C066_00581	C067_00791	C068_01048	C069_00438	C070_00441	C071_00463	C072_00438	C073_00438	C074_00882	C075_00581	C076_00439	C077_00589	C078_00190	C079_00836	C080_00797	C081_00481	C083_00524	C084_00189	C085_00870	C086_00437	C087_00462	C089_01158	C092_00190	C093_00439	C097_00266	C099_00436	C101_00438	C102_00531	C103_00438	C104_00531	C105_00021	C106_00783	C107_00805	C108_00533	C109_00283	C110_00453	C111_00938	C112_00438	C113_01430	C114_00189	C115_00838	C116_00837	C118_00783	C119_00531	C120_01120	C121_00525	C122_00525	C123_00528	C124_00438	C125_00192	C127_00587	C136_00253	C201_00647	C221-2_00189	C229_00522	CE6_01412	Colony294_00546	DE0121_00478	DE0148_00649	DE0151_00831	DE0159_00716	DE0270_01105	DE0274_00694	DE0294_01090	DE0375_00413	DE0561_01506	DE0565_01512	DE0567_01499	DE0568_00862	DE0569_01274	DE0575_01527	DE0594_00812	DPC5671_01199	ERR10431371_00528	ERR10432294_00559	ERR10432305_00516	ERR10432413_00842	ERR10432446_00558	ERR10432572_00035	ERR10437034_00940	ERR10437731_00438	ERR10438810_00189	ERR10439023_00851	ERR10439024_01128	ERR10441444_00480	ERR3219573_00781	ERR3219813_01196	ERR3219814_00190	ERR3219906_00843	ERR3219910_00439	ERR3219911_00822	ERR3219913_00865	ERR3219914_00576	ERR3219916_00517	ERR3219921_00822	ERR3219922_00532	ERR3219923_00532	ERR3219927_00865	ERR3357297_00162	ERR3357298_00609	ERR3357301_00439	ERR3357323_00175	ERR3358313_00438	ERR3383522_00184	ERR3383523_00665	ERR4013741_00187	ERR4014870_00501	ERR4014873_00464	ERR4014875_00811	ERR4014883_00189	ERR4014983_00437	ERR4015000_00190	ERR4015080_00190	ERR4015318_00579	FXH-168_00847	GDH8C90P_00814	GDH8C97P_00526	GDY8P136P_01216	GDY8P168P_02084	HAF121_00689	JB027_02033	JBCB14_01915	KACC16562_01189	LK489_00188	NCTC7292_00229	NCTC7526_01668	NCTC7540_01557	NCTC7666_01524	NCTC7687_01620	NCTC7688_01767	NCTC7692_01596	troy_01337	SDC2_00622	SDD2_00837	SNUC1141_02320	SNUC1435_02133	SNUC1928_02035	SNUC2042_02224	SNUC2120_00338	SNUC2373_01556	SNUC2834_01494	SNUC3102_02431	SNUC3312_02135	SNUC3824_01597	SNUC4138_01172	SNUC4826_00350		SNUC5359_02257			SRR10556786_00516	SRR10583088_00524	SRR10611087_00438	SRR11004154_01276	SRR11004155_00190	SRR11004156_00079	SRR11004157_00943	SRR11004158_00543	SRR11004159_00465	SRR11004160_00438	SRR11004161_01218	SRR11004162_00719	SRR11004164_00318	SRR11004165_00524	SRR11004166_00841	SRR11004167_00111	SRR11004168_00556	SRR11004169_00541	SRR11004170_01396	SRR11004171_00029	SRR11004172_00205	SRR11004173_00445	SRR11004174_01789	SRR11004175_01001	SRR11004176_00835	SRR11004177_01888	SRR11004178_00401	SRR11004179_00893	SRR11004180_01052	SRR11004181_00752	SRR11004182_01157	SRR11004183_01410	SRR11004184_00189	SRR11004185_00894	SRR11004186_00403	SRR11004187_00407	SRR11004188_00191	SRR11004189_00689	SRR11004190_00274	SRR11004191_00341	SRR11004192_00662	SRR11004193_00418	SRR11004194_00917	SRR11004195_00399	SRR11004196_01410	SRR11004197_00022	SRR11004198_01142	SRR11004199_00078	SRR11004200_00722	SRR11004201_00205	SRR11004202_01058	SRR11004203_01221	SRR11004204_01341	SRR11004205_01495	SRR11004206_00620	SRR11004207_00439	SRR11004208_00629	SRR11004209_00938	SRR11004210_00182	SRR11004211_00496	SRR11004212_00190	SRR11004213_00519	SRR11004214_00577	SRR11004215_00267	SRR11004216_00514	SRR11004217_00458	SRR11004218_00458	SRR11004219_00518	SRR11004220_00186	SRR11004221_00494	SRR11004222_00887	SRR11004223_00583	SRR11004224_00887	SRR11004225_00438	SRR11004226_00438	SRR11004227_00581	SRR11004228_00577	SRR11004229_00886	SRR11004230_00458	SRR11004231_00514	SRR11004232_00480	SRR11004233_00509	SRR11004234_01394	SRR11004235_00517	SRR11004236_00190	SRR11004237_00516	SRR11004238_00789	SRR11004239_00525	SRR11004240_00078	SRR11004241_02081	SRR11004243_01285	SRR11004244_00792	SRR11004245_01784	SRR11004246_00886	SRR11004247_00885	SRR11004248_00886	SRR11004249_00190	SRR11004250_00190	SRR11004251_00190	SRR11004252_00519	SRR11004253_00518	SRR11004254_00585	SRR11004255_00516	SRR11004256_00791	SRR11004257_00465	SRR11004258_00517	SRR11004259_00526	SRR11004260_00518	SRR11004261_00442	SRR11004262_00358	SRR11004263_00523	SRR11004264_00887	SRR11004265_00815	SRR11004266_00217	SRR11004267_00518	SRR11004268_00514	SRR11004269_00437	SRR11004270_00456	SRR11004271_00850	SRR11004272_00480	SRR11004273_00508	SRR11004274_00791	SRR11004275_00518	SRR11004276_00190	SRR11004277_00608	SRR11004278_00454	SRR11004279_00305	SRR11004280_00528	SRR11004281_00583	SRR11004282_00526	SRR11004283_00517	SRR11004284_00441	SRR11004285_00564	SRR11004286_00189	SRR11004287_00190	SRR11004288_00806	SRR11004289_00513	SRR11004290_00485	SRR11004291_01869	SRR11004292_00456	SRR11004293_00437	SRR11004294_00842	SRR11004295_00515	SRR11004296_00513	SRR11004297_00069	SRR11004298_00741	SRR11004299_00864	SRR11004300_00190	SRR11004301_00842	SRR11004302_00571	SRR11004303_00793	SRR11004304_00441	SRR11004305_00439	SRR11004306_01844	SRR11004307_00514	SRR11004308_00467	SRR11004309_00838	SRR11004310_00500	SRR11004311_00528	SRR11004312_00437	SRR11004313_00885	SRR11004314_00236	SRR11004315_00254	SRR11004316_00589	SRR11004317_00575	SRR11004318_00589	SRR11004319_00515	SRR11004320_00240	SRR11004321_01911	SRR11004322_01082	SRR11004323_00588	SRR11004324_00786	SRR11004325_00867	SRR11004326_00816	SRR11004327_00815	SRR11004328_00523	SRR11004329_00438	SRR11004330_00790	SRR11004331_00807	SRR11004332_00797	SRR11004333_00519	SRR11004334_00015	SRR11004335_00505	SRR11004336_01931	SRR11004337_01180	SRR11004338_00907	SRR11004339_01726	SRR11004340_00189	SRR11004341_00465	SRR11004342_00644	SRR11004343_00296	SRR11004344_00960	SRR11004346_01846	SRR11004347_00333	SRR11004348_00497	SRR11004349_00071	SRR11004350_01579	SRR11004351_02095	SRR11004352_00227	SRR11004353_00514	SRR11004354_00438	SRR11004355_00863	SRR11004356_01614	SRR11004357_00637	SRR11004358_00471	SRR11004359_00638	SRR11004360_00505		SRR11004362_02243	SRR11004363_00232	SRR11004364_02418	SRR11004365_01305	SRR11004366_00519	SRR11004367_00438	SRR11004368_00190	SRR11004369_00569	SRR11004370_00521	SRR11004371_00514	SRR11004372_00588	SRR11004373_00813	SRR11004374_00511	SRR11004375_00575	SRR11004376_00078	SRR11004377_00193	SRR11004378_00902	SRR11004379_00522	SRR11004380_00516	SRR11004381_00530	SRR11004382_00441	SRR11004383_00439	SRR11004384_00189	SRR11004385_00623	SRR11004386_00516	SRR11004387_00647	SRR11004388_00189	SRR11004389_00569	SRR11004390_01857	SRR11004391_00462	SRR11004392_00439	SRR11004393_00468	SRR11004394_01680	SRR11004395_00790	SRR11004396_00245	SRR11004397_00438	SRR11004398_00439	SRR11004399_01312	SRR11004400_00514	SRR11004401_00439	SRR11004402_00571	SRR11004403_00189	SRR11004404_00205	SRR11004405_00439	SRR11004406_00641	SRR11004407_00512	SRR11004408_00529	SRR11004409_00872	SRR11004410_01889	SRR11004411_00687	SRR11004412_00438	SRR11004413_00355	SRR11004414_00516	SRR11004415_00845	SRR11004416_00860	SRR11004417_00190	SRR11004418_00504	SRR11004419_00477	SRR11004420_00474	SRR11004421_00190	SRR11004422_00784	SRR11004423_00538	SRR11004424_01272	SRR11004425_00519	SRR11004426_00843	SRR11004427_00790	SRR11004428_00438	SRR11004429_00785	SRR11004430_00504	SRR11004431_00509	SRR11004432_00206	SRR11004433_00499	SRR11004434_00813	SRR11004435_00190	SRR11004436_00524	SRR11004437_00510	SRR11004438_00189	SRR11004439_00519	SRR11004440_00187	SRR11004441_00283	SRR11004442_00508	SRR11004443_02455	SRR11004444_00190	SRR11004445_00523	SRR11004446_00465	SRR11004447_00573	SRR11004448_00842	SRR11004449_00579	SRR11004450_00516	SRR11004451_00285	SRR11004452_00579	SRR11004453_00514	SRR11004454_00378	SRR11004455_00513	SRR11004456_00516	SRR11004457_00477	SRR11004458_00439	SRR11004459_00791	SRR11004460_00790	SRR11004461_00517	SRR11004462_00515	SRR11004463_00518	SRR11004464_00185	SRR11004465_00437	SRR11004466_00750	SRR11004467_00439	SRR11004468_00824	SRR11004469_00465	SRR11004470_00502	SRR11004471_00228	SRR11004472_00910	SRR11004473_00438	SRR11004474_00811	SRR11004475_00443	SRR11004476_00522	SRR11004477_00788	SRR11004478_00440	SRR11004479_00464	SRR11004480_00438	SRR11004481_00423	SRR11004482_00282	SRR11004483_00797	SRR11004484_00239	SRR11004485_00844	SRR11004486_00521	SRR11004487_01241	SRR11004488_00516	SRR11004489_00480	SRR11004490_00584	SRR11004491_00190	SRR11004492_00521	SRR11004493_00447	SRR11004494_01388	SRR11004495_00283	SRR11004498_00808	SRR11004499_00438	SRR11004500_02640	SRR11004501_00527	SRR11004502_00189	SRR11004503_00439	SRR11004504_00437	SRR11004505_00189	SRR11004506_00190	SRR11004507_01604	SRR11004508_00189	SRR11004509_00528	SRR11004510_00650	SRR11004511_00586	SRR11004512_00587	SRR11004513_00465	SRR11004514_00437	SRR11004515_00346	SRR11004516_00184	SRR11004517_00477	SRR11004518_00606	SRR11004519_00190	SRR11004520_00415	SRR11004521_00438	SRR11004522_00531	SRR11004523_00577	SRR11004524_00588	SRR11004525_00749	SRR11004526_00384	SRR11004527_00437	SRR11004528_00187	SRR11004529_00572	SRR11004530_00193	SRR11004531_00660	SRR11004532_00531	SRR11004533_00240	SRR11004534_00002	SRR11004535_00190	SRR11004536_01428	SRR11004537_00747	SRR11004538_00726	SRR11004539_00738		SRR11004541_00372	SRR11004542_00004	SRR11004543_01839	SRR11004544_02745	SRR11004545_00187	SRR11004546_00437	SRR11004547_01745	SRR11004548_01227	SRR11004549_00974	SRR11004550_00796	SRR11004551_00023	SRR11004552_00868	SRR11004553_00319	SRR11004554_00479	SRR11004555_00479	SRR11004556_00479	SRR12056053_02505	SRR12056163_01061	SRR12056166_00873	SRR12056174_02554	SRR12056308_00078	SRR12056311_00675	SRR12693181_00276	SRR12693190_00276	SRR12693196_00276	SRR12693206_00276	SRR12693217_00276	SRR12693218_00276	SRR12693219_00276	SRR12693220_00276	SRR12693222_00276	SRR12693260_00438	SRR12693265_00276	SRR12693267_00438	SRR12693268_00438	SRR12693269_00276	SRR12693270_00276	SRR12693271_00276	SRR12693272_00276	SRR12693273_00276	SRR12693289_00438	SRR12693290_00438	SRR12762903_02543	SRR13530715_00531	SRR13530737_00531	SRR13530759_00591	SRR13530763_00531	SRR13530783_00531	SRR13530784_00531	SRR13530785_00531	SRR13530792_00531	SRR13674887_00528	SRR13674888_00040	SRR13674889_01428	SRR13674890_00528	SRR13674891_00528	SRR14491919_00423	SRR14571941_01642	SRR16631590_00283	SRR16631687_00413	SRR19995384_00438	SRR19995404_00438	SRR19995405_00609	SRR19995406_00596	SRR19995407_00438	SRR19995408_00531	SRR19995409_01267	SRR19995411_00534	SRR19995412_00583	SRR19995413_00438	SRR19995414_01381	SRR19995415_00481	SRR19995416_00439	SRR19995417_00438	SRR19995418_00608	SRR19995420_00608	SRR19995422_00533	SRR20027742_00510	SRR20313630_00593	SRR20693367_00189	SRR21745898_00521	SRR21745902_00904	SRR2820294_00855	SRR2822469_00926	SRR3057117_00812	SRR3151882_00619	SRR3151883_00195	SRR4938467_00251	SRR4938469_02040	SRR4938470_00728	SRR4938471_00588	SRR4938472_02137	SRR4938473_00878	SRR4938474_00798	SRR4938475_01660	SRR4938476_00988	SRR4938477_00785	SRR4938478_00470	SRR5029746_00474	SRR5029764_01981	SRR5419951_00800	SRR5440743_00012	SRR6265703_00417	SRR6265704_00834	SRR6265705_00438	SRR6265707_00439	SRR6265708_00846	SRR6265709_00651	SRR7771798_01142	SRR9647826_00534	SRR9647862_00438	SRR9647876_00587	SS116_00856	SS410_00439	SS413_00525	SS45_00798	SS536_00861	SS543_00860	SS546_00531	SU8_00851	SW396_00811	s43_00395	sapro-ww2_P_00463	sapro-ww3_P_00244
cymR		HTH-type transcriptional regulator CymR	28	747	3	2	90.3226	0.267023	0.0249888	0.000540108	1	0.00888745	5	2	3	1	1	0.00990099	775	777	1.01	329	7646				419	422	419	1146_01152	1815_01525	19-01_00479	19-02_00743	19-03_00769	19-04_00241	19-05_00479	19-06_00149	19-07_00149	19-08_00053	19-09_00235	19-10_00747	19-11_00768	19-12_00234	19-13_00150	19-14_00149	19-15_00149	19-16_00241	19-17_00148	19-18_00232	19-19_00232	19-20_00762	19-21_00628	19-23_P_00758	19-24_00291	19-25_01093	19-26_00232	19-28_00149	19-29_00478	19-32_00149	19-33_00150	19-35_00215	19-36_00232	19-38_00235	19-40_00480	19-42_00149	1A_01305	20-01_00155 20-01_04923	20-02_04340 20-02_00754	20-03_00149	20-04_00759	20-05_00615	20-06_00898	20-07_00295	22-01_01084	22-02_01084	22-03_01094	22-04_00325	22-05_00912	22-06_00155	22-08_01084	2262_00174	3201_02108	3751_00239	396A_00656	429A_00811	55_01674	63_01120	7108_02078	725A_RS6_01543	735A_01069	758_SSAP_00448	889_01790	9325_01992	937_01906	9556_02094	9777_02162	AC34_00952	AG1_01264	ATCC15305_01219	B2_01209	BC4_00557	BWH3_00813	C006_01095	C007_00828	C008_00149	C011_00148	C012_01106	C013_00149	C014_00241	C015_01195	C016_00149	C017_00149	C018_00149	C019_00234	C020_00872	C021_01098	C022_01095	C023_00769	C024_00850	C025_00174	C026_00288	C027_01347	C028_00492	C029_00149	C030_00479	C031_00243	C032_01130	C033_00149	C034_00149	C035_00241	C037_00149	C038_00301	C039_00297	C040_01073	C041_00237	C042_00287	C043_00575	C044_00237	C045_01417	C046_01083	C047_00149	C048_00241	C050_01151	C051_01399	C052_01781	C053_00753	C054_01115	C059_01244	C064_00550	C065_00533	C066_00293	C067_01075	C068_01338	C069_00149	C070_00149	C071_00753	C072_00149	C073_00149	C074_01172	C075_00293	C076_00150	C077_00299	C078_00478	C079_01125	C080_01085	C081_00770	C083_00234	C084_00479	C085_00199	C086_00149	C087_00173	C089_01448	C092_00478	C093_00149	C097_00556	C099_00149	C101_00149	C102_00241	C103_00149	C104_00241	C105_01006	C106_01073	C107_01095	C108_00243	C109_00572	C110_00149	C111_01227	C112_00149	C113_01140	C114_00479	C115_01127	C116_01126	C118_01073	C119_00241	C120_00831	C121_00235	C122_00235	C123_00237	C124_00149	C125_00481	C127_00297	C136_00543	C201_00937	C221-2_00479	C229_00232	CE6_01122	Colony294_00254	DE0121_00770	DE0148_00361	DE0151_01121	DE0159_00428	DE0270_01394	DE0274_00404	DE0294_01379	DE0375_00701	DE0561_01216	DE0565_01222	DE0567_01209	DE0568_00572	DE0569_01564	DE0575_01237	DE0594_00521	DPC5671_01170	ERR10431371_00813	ERR10432294_00275	ERR10432305_00232	ERR10432413_01135	ERR10432446_00274	ERR10432572_00320	ERR10437034_01489	ERR10437731_00149	ERR10438810_00478	ERR10439023_01135	ERR10439024_01412	ERR10441444_00769	ERR3219573_01070	ERR3219813_00906	ERR3219814_00479	ERR3219906_01136	ERR3219910_00148	ERR3219911_01109	ERR3219913_01155	ERR3219914_00288	ERR3219916_00228	ERR3219921_01109	ERR3219922_00242	ERR3219923_00242	ERR3219927_01155	ERR3357297_01590	ERR3357298_00899	ERR3357301_00149	ERR3357323_00466	ERR3358313_00149	ERR3383522_01056	ERR3383523_00955	ERR4013741_00477	ERR4014870_00216	ERR4014873_00174	ERR4014875_01102	ERR4014883_00484	ERR4014983_00148	ERR4015000_00480	ERR4015080_00478	ERR4015318_00291	FXH-168_00563	GDH8C90P_01099	GDH8C97P_00242	GDY8P136P_00272	GDY8P168P_01800	HAF121_00979	JB027_02323	JBCB14_02176	KACC16562_01619	LK489_00478	NCTC7292_00521	NCTC7526_01384	NCTC7540_01272	NCTC7666_01239	NCTC7687_01333	NCTC7688_01482	NCTC7692_01309	troy_01045	SDC2_00911	SDD2_00548	SNUC1141_00686		SNUC1928_01558	SNUC2042_00901	SNUC2120_00992	SNUC2373_02192		SNUC3102_00722	SNUC3312_00773	SNUC3824_00519	SNUC4138_01088	SNUC4826_00112		SNUC5359_01816	SNUC5479_00787	SNUC946_00541	SRR10556786_00801	SRR10583088_00240	SRR10611087_00149	SRR11004154_02215	SRR11004155_00481	SRR11004156_00371	SRR11004157_00767	SRR11004158_02119	SRR11004159_00749	SRR11004160_00149	SRR11004161_02463	SRR11004162_00150	SRR11004164_00030	SRR11004165_00234	SRR11004166_01089	SRR11004167_02265	SRR11004168_02172	SRR11004169_02353	SRR11004170_01866	SRR11004171_00629	SRR11004172_00615	SRR11004173_00156	SRR11004174_00545	SRR11004175_01198	SRR11004176_00977	SRR11004177_01348	SRR11004178_00112	SRR11004179_00654	SRR11004180_02232	SRR11004181_02068	SRR11004182_00113	SRR11004183_02162	SRR11004184_01184	SRR11004185_00202	SRR11004186_00262	SRR11004187_00118	SRR11004188_00480	SRR11004189_01130	SRR11004190_00559	SRR11004191_00916	SRR11004192_00977	SRR11004193_01903	SRR11004194_00516	SRR11004195_02147	SRR11004196_00298	SRR11004197_02334	SRR11004198_00840	SRR11004199_01563	SRR11004200_00263	SRR11004201_00497	SRR11004202_00119	SRR11004203_00265	SRR11004204_00229	SRR11004205_00755	SRR11004206_00473	SRR11004207_00149	SRR11004208_00918	SRR11004209_01261	SRR11004210_01015	SRR11004211_00114	SRR11004212_00480	SRR11004213_00803	SRR11004214_00291	SRR11004215_00552	SRR11004216_00230	SRR11004217_00149	SRR11004218_00149	SRR11004219_00228	SRR11004220_00476	SRR11004221_00785	SRR11004222_01177	SRR11004223_00295	SRR11004224_01177	SRR11004225_00149	SRR11004226_00149	SRR11004227_00291	SRR11004228_00287	SRR11004229_01176	SRR11004230_00149	SRR11004231_00224	SRR11004232_00769	SRR11004233_00226	SRR11004234_00275	SRR11004235_00227	SRR11004236_00479	SRR11004237_00227	SRR11004238_01080	SRR11004239_00234	SRR11004240_00369	SRR11004241_00150	SRR11004243_01812	SRR11004244_01081	SRR11004245_01347	SRR11004246_01176	SRR11004247_01960	SRR11004248_01176	SRR11004249_00481	SRR11004250_00481	SRR11004251_00481	SRR11004252_00228	SRR11004253_00228	SRR11004254_00297	SRR11004255_00231	SRR11004256_01080	SRR11004257_00175	SRR11004258_00225	SRR11004259_00236	SRR11004260_00228	SRR11004261_00150	SRR11004262_00647	SRR11004263_00233	SRR11004264_01177	SRR11004265_01107	SRR11004266_02037	SRR11004267_00228	SRR11004268_00223	SRR11004269_00148	SRR11004270_00171	SRR11004271_01139	SRR11004272_00763	SRR11004273_00223	SRR11004274_00506	SRR11004275_00803	SRR11004276_00480	SRR11004277_02417	SRR11004278_00170	SRR11004279_00596	SRR11004280_00813	SRR11004281_00294	SRR11004282_00237	SRR11004283_00231	SRR11004284_00148	SRR11004285_00278	SRR11004286_00479	SRR11004287_00480	SRR11004288_01097	SRR11004289_00228	SRR11004290_00769	SRR11004291_02528	SRR11004292_00171	SRR11004293_00148	SRR11004294_01135	SRR11004295_00230	SRR11004296_00228	SRR11004297_00939	SRR11004298_01030	SRR11004299_01156	SRR11004300_00480	SRR11004301_01135	SRR11004302_00287	SRR11004303_01083	SRR11004304_00148	SRR11004305_00149	SRR11004306_01390	SRR11004307_00229	SRR11004308_00751	SRR11004309_01132	SRR11004310_00215	SRR11004311_00237	SRR11004312_00148	SRR11004313_01174	SRR11004314_00531	SRR11004315_00543	SRR11004316_00300	SRR11004317_00290	SRR11004318_00299	SRR11004319_00229	SRR11004320_00534	SRR11004321_00385	SRR11004322_01376	SRR11004323_01076	SRR11004324_01076	SRR11004325_01156	SRR11004326_01105	SRR11004327_01105	SRR11004328_00234	SRR11004329_00149	SRR11004330_01079	SRR11004331_01102	SRR11004332_01085	SRR11004333_00804	SRR11004334_00305	SRR11004335_00219	SRR11004336_00868	SRR11004337_00209	SRR11004338_01200	SRR11004339_01856	SRR11004340_00479	SRR11004341_00750	SRR11004342_00930	SRR11004343_00585	SRR11004344_00726	SRR11004346_00174	SRR11004347_01499	SRR11004348_00098		SRR11004350_00907	SRR11004351_00244	SRR11004352_00519	SRR11004353_00230	SRR11004354_00149	SRR11004355_01148	SRR11004356_00257	SRR11004357_01066	SRR11004358_00762	SRR11004359_00373	SRR11004360_00219	SRR11004361_01652	SRR11004362_01700	SRR11004363_01953	SRR11004364_01788	SRR11004365_00676	SRR11004366_00804	SRR11004367_00149	SRR11004368_00480	SRR11004369_00283	SRR11004370_00805	SRR11004371_00228	SRR11004372_00299	SRR11004373_01105	SRR11004374_00227	SRR11004375_00288	SRR11004376_01626	SRR11004377_00483	SRR11004378_01985	SRR11004379_00232	SRR11004380_00801	SRR11004381_00240	SRR11004382_00148	SRR11004383_00148	SRR11004384_00479	SRR11004385_00912	SRR11004386_00225	SRR11004387_00937	SRR11004388_00479	SRR11004389_00283	SRR11004390_00262	SRR11004391_00992	SRR11004392_00148	SRR11004393_00752	SRR11004394_01389	SRR11004395_01079	SRR11004396_00535	SRR11004397_00149	SRR11004398_00148	SRR11004399_00066	SRR11004400_00228	SRR11004401_00149	SRR11004402_00285	SRR11004403_00479	SRR11004404_00495	SRR11004405_00149	SRR11004406_00931	SRR11004407_00228	SRR11004408_00814	SRR11004409_01163	SRR11004410_00367	SRR11004411_00977	SRR11004412_00148	SRR11004413_00643	SRR11004414_00230	SRR11004415_01133	SRR11004416_01149	SRR11004417_00480	SRR11004418_00219	SRR11004419_00761	SRR11004420_00763	SRR11004421_00478	SRR11004422_01079	SRR11004423_00232	SRR11004424_01562	SRR11004425_00804	SRR11004426_01136	SRR11004427_01079	SRR11004428_00149	SRR11004429_01084	SRR11004430_00219	SRR11004431_00225	SRR11004432_01781	SRR11004433_00215	SRR11004434_01103	SRR11004435_00480	SRR11004436_00235	SRR11004437_00226	SRR11004438_00479	SRR11004439_00804	SRR11004440_00475	SRR11004441_00572	SRR11004442_00223	SRR11004443_02080	SRR11004444_00474	SRR11004445_00807	SRR11004446_00749	SRR11004447_00289	SRR11004448_01135	SRR11004449_00294	SRR11004450_00803	SRR11004451_01574	SRR11004452_00293	SRR11004453_00228	SRR11004454_00213	SRR11004455_00228	SRR11004456_00802	SRR11004457_00761	SRR11004458_00149	SRR11004459_01082	SRR11004460_01079	SRR11004461_00802	SRR11004462_00230	SRR11004463_00232	SRR11004464_00474	SRR11004465_00148	SRR11004466_00460	SRR11004467_00148	SRR11004468_01109	SRR11004469_00749	SRR11004470_00212	SRR11004471_00522	SRR11004472_01199	SRR11004473_00149	SRR11004474_01100	SRR11004475_00148	SRR11004476_00233	SRR11004477_01082	SRR11004478_00148	SRR11004479_00174	SRR11004480_00149	SRR11004481_00134	SRR11004482_00571	SRR11004483_01088	SRR11004484_00533	SRR11004485_01133	SRR11004486_00232	SRR11004487_00063	SRR11004488_00225	SRR11004489_00769	SRR11004490_00299	SRR11004491_00474	SRR11004492_00232	SRR11004493_00158	SRR11004494_01673	SRR11004495_00572	SRR11004498_01097	SRR11004499_00149	SRR11004500_00970	SRR11004501_00236	SRR11004502_00478	SRR11004503_00149	SRR11004504_00149	SRR11004505_00479	SRR11004506_00478	SRR11004507_00289	SRR11004508_00479	SRR11004509_00236	SRR11004510_00939	SRR11004511_00295	SRR11004512_00296	SRR11004513_00755	SRR11004514_00149	SRR11004515_00636	SRR11004516_00474	SRR11004517_00767	SRR11004518_00895	SRR11004519_00478	SRR11004520_00708	SRR11004521_00148	SRR11004522_00241	SRR11004523_00288	SRR11004524_00296	SRR11004525_00121	SRR11004526_00198	SRR11004527_00148	SRR11004528_00477	SRR11004529_00285	SRR11004530_00482	SRR11004531_00945	SRR11004532_00241	SRR11004533_00534	SRR11004534_00707	SRR11004535_00478	SRR11004536_00214	SRR11004537_01035	SRR11004538_00660	SRR11004539_00585		SRR11004541_00576	SRR11004542_00293	SRR11004543_00114	SRR11004544_00644	SRR11004545_00476	SRR11004546_00149	SRR11004547_00511	SRR11004548_00390	SRR11004549_00685	SRR11004550_01084	SRR11004551_00312	SRR11004552_00641	SRR11004553_00030	SRR11004554_00770	SRR11004555_00770	SRR11004556_00770	SRR12056053_00694	SRR12056163_00793	SRR12056166_01447	SRR12056174_00020	SRR12056308_00367	SRR12056311_02079	SRR12693181_00565	SRR12693190_00565	SRR12693196_00565	SRR12693206_00565	SRR12693217_00565	SRR12693218_00565	SRR12693219_00565	SRR12693220_00565	SRR12693222_00565	SRR12693260_00149	SRR12693265_00565	SRR12693267_00149	SRR12693268_00149	SRR12693269_00565	SRR12693270_00565	SRR12693271_00565	SRR12693272_00565	SRR12693273_00565	SRR12693289_00149	SRR12693290_00149	SRR12762903_00175	SRR13530715_00241	SRR13530737_00241	SRR13530759_00301	SRR13530763_00241	SRR13530783_00241	SRR13530784_00241	SRR13530785_00241	SRR13530792_00241	SRR13674887_00241	SRR13674888_00324	SRR13674889_00710	SRR13674890_00241	SRR13674891_00241	SRR14491919_00134	SRR14571941_01349	SRR16631590_00577	SRR16631687_00118	SRR19995384_00149	SRR19995404_00149	SRR19995405_00898	SRR19995406_00885	SRR19995407_00149	SRR19995408_00242	SRR19995409_01556	SRR19995411_00242	SRR19995412_00872	SRR19995413_00149	SRR19995414_01669	SRR19995415_00770	SRR19995416_00149	SRR19995417_00149	SRR19995418_00897	SRR19995420_00897	SRR19995422_00244	SRR20027742_00220	SRR20313630_00305	SRR20693367_00480	SRR21745898_00806	SRR21745902_01193	SRR2820294_01145	SRR2822469_00749	SRR3057117_01102	SRR3151882_01159	SRR3151883_00485	SRR4938467_00540	SRR4938469_00856	SRR4938470_01018	SRR4938471_00300	SRR4938472_00080	SRR4938473_01169	SRR4938474_01088	SRR4938475_00689	SRR4938476_01278	SRR4938477_01074	SRR4938478_00789	SRR5029746_00180	SRR5029764_01621	SRR5419951_01088	SRR5440743_00303	SRR6265703_00708	SRR6265704_00260	SRR6265705_00149	SRR6265707_00149	SRR6265708_01137	SRR6265709_00940	SRR7771798_00851	SRR9647826_00243	SRR9647862_00149	SRR9647876_00300	SS116_01140	SS410_00149	SS413_00240	SS45_01086	SS536_01147	SS543_01146	SS546_00242	SU8_00943	SW396_01101	s43_00685	sapro-ww2_P_00175	sapro-ww3_P_00534
group_648		hypothetical protein	28	747	3	2	90.3226	0.267023	0.0249888	0.000540108	1	0.00888745	4	1	3	0.625	0.625	0.00990099	775	827	1.07	329	11724				191	662	622	1146_01404 1146_01405	1815_00615	19-01_02354	19-02_02302	19-03_02299	19-04_02313	19-05_02399	19-06_02279	19-07_01933	19-08_01557	19-09_02071	19-10_02185	19-11_02350	19-12_02334	19-13_02186	19-14_02140	19-15_02174	19-16_02359	19-17_02229	19-18_02091	19-19_02240	19-20_02161	19-21_02321	19-23_P_02372	19-24_02284	19-25_02537	19-26_02355	19-28_02266	19-29_02170	19-32_02350	19-33_02187	19-35_02294	19-36_02153	19-38_02023	19-40_02206	19-42_02122	1A_00939	20-01_03564	20-02_04783	20-03_02240	20-04_01477	20-05_01859	20-06_02212	20-07_02097	22-01_02282	22-02_02282	22-03_02404	22-04_02154	22-05_02136	22-06_02281	22-08_02311	2262_02566	3201_00587 3201_00586	3751_02530	396A_02601	429A_00035	55_00489	63_00512	7108_00186	725A_RS6_00042	735A_00039	758_SSAP_01686	889_01221	9325_00336	937_02175	9556_00702	9777_01267	AC34_01939	AG1_02432	ATCC15305_00899	B2_00725	BC4_02454	BWH3_02381	C006_02332	C007_02436	C008_02219	C011_02224	C012_02280	C013_02173	C014_02269	C015_02244	C016_02181	C017_02272	C018_02383	C019_02311	C020_02175	C021_02217	C022_02131	C023_02329	C024_02405	C025_02156	C026_02372	C027_02212	C028_02383	C029_02243	C030_02276	C031_02258	C032_02269	C033_02289	C034_02196	C035_02317	C037_02121	C038_02419	C039_02226	C040_02146	C041_02240	C042_02346 C042_02347	C043_02348	C044_02239	C045_02333	C046_02352	C047_02232	C048_02382	C050_02500	C051_02364	C052_02237	C053_02311	C054_02287	C059_02476	C064_02388	C065_02228	C066_02352	C067_02287 C067_02286	C068_02234	C069_02270	C070_02278	C071_02307	C072_02141	C073_02298	C074_02394	C075_02259	C076_02258	C077_02287	C078_02221	C079_02273	C080_02325	C081_02336	C083_02406	C084_02293	C085_01494 C085_01495	C086_02090	C087_02224	C089_02352	C092_02188	C093_02203	C097_02247	C099_02141	C101_02352	C102_02230	C103_02222	C104_02261	C105_02250	C106_02293	C107_02239	C108_02232	C109_02107	C110_02218	C111_02288	C112_02323	C113_02462	C114_02221	C115_02268	C116_02369	C118_02303	C119_02338	C120_02291	C121_02262	C122_02264	C123_02280	C124_02202	C125_02225	C127_02326	C136_02075	C201_02271	C221-2_02234	C229_02008	CE6_01980	Colony294_02406	DE0121_02535	DE0148_02455	DE0151_02569	DE0159_02474	DE0270_02455	DE0274_02642	DE0294_02603	DE0375_02671	DE0561_02396	DE0565_02400	DE0567_02327	DE0568_02627	DE0569_02385	DE0575_02356	DE0594_02591	DPC5671_02479	ERR10431371_02331	ERR10432294_02357	ERR10432305_01988	ERR10432413_02130	ERR10432446_02128 ERR10432446_02129	ERR10432572_01800	ERR10437034_02002	ERR10437731_02058	ERR10438810_02186	ERR10439023_01895	ERR10439024_02159 ERR10439024_02158	ERR10441444_02432	ERR3219573_02226	ERR3219813_02374	ERR3219814_02299	ERR3219906_02187	ERR3219910_01936	ERR3219911_02136	ERR3219913_02180	ERR3219914_02255	ERR3219916_02249	ERR3219921_02165	ERR3219922_02289	ERR3219923_02272	ERR3219927_02281	ERR3357297_01790	ERR3357298_02215	ERR3357301_01918	ERR3357323_01456	ERR3358313_02506	ERR3383522_02058	ERR3383523_01942 ERR3383523_01941	ERR4013741_02196	ERR4014870_02117	ERR4014873_02058	ERR4014875_02145	ERR4014883_02113	ERR4014983_02154	ERR4015000_01677	ERR4015080_02030	ERR4015318_02281	FXH-168_00014 FXH-168_00015	GDH8C90P_02156 GDH8C90P_02157	GDH8C97P_01452 GDH8C97P_01451	GDY8P136P_01800 GDY8P136P_01801	GDY8P168P_01478 GDY8P168P_01479	HAF121_02381	JB027_01408	JBCB14_00119	KACC16562_01784 KACC16562_01785	LK489_02358	NCTC7292_00839	NCTC7526_00994 NCTC7526_00995	NCTC7540_00956 NCTC7540_00957	NCTC7666_00925	NCTC7687_00956	NCTC7688_01100	NCTC7692_00996	troy_00767	SDC2_02633	SDD2_02546	SNUC1141_01463		SNUC1928_01198	SNUC2042_01699	SNUC2120_00676	SNUC2373_00633	SNUC2834_02528	SNUC3102_02325	SNUC3312_02611	SNUC3824_00978	SNUC4138_02064	SNUC4826_01268	SNUC5300_00266		SNUC5479_01914		SRR10556786_02246	SRR10583088_01674 SRR10583088_01673	SRR10611087_01535	SRR11004154_02144	SRR11004155_02104	SRR11004156_01999	SRR11004157_02129	SRR11004158_01398	SRR11004159_02115 SRR11004159_02116	SRR11004160_02171	SRR11004161_01413	SRR11004162_02140	SRR11004164_02239	SRR11004165_02345	SRR11004166_02007	SRR11004167_01659	SRR11004168_01108	SRR11004169_01301	SRR11004170_01042	SRR11004171_01880	SRR11004172_02045	SRR11004173_01686	SRR11004174_01582	SRR11004175_01693	SRR11004176_01875	SRR11004177_02587	SRR11004178_01637	SRR11004179_01446	SRR11004180_01329	SRR11004181_01335	SRR11004182_02090	SRR11004183_01483	SRR11004184_02403	SRR11004185_01522	SRR11004186_02073	SRR11004187_01645	SRR11004188_02271	SRR11004189_01617	SRR11004190_02342 SRR11004190_02341	SRR11004191_02371	SRR11004192_02118	SRR11004193_01225	SRR11004194_02164	SRR11004195_01621	SRR11004196_01102	SRR11004197_01349	SRR11004198_02054	SRR11004199_02272	SRR11004200_02019	SRR11004201_01981	SRR11004202_02157	SRR11004203_02002	SRR11004204_02000	SRR11004205_02005	SRR11004206_01882	SRR11004207_02179	SRR11004208_01745	SRR11004209_02051	SRR11004210_01908	SRR11004211_02113	SRR11004212_02074	SRR11004213_02062 SRR11004213_02061	SRR11004214_02255 SRR11004214_02254	SRR11004215_02159 SRR11004215_02160	SRR11004216_02062 SRR11004216_02061	SRR11004217_02238	SRR11004218_02246	SRR11004219_02334	SRR11004220_02310	SRR11004221_02025	SRR11004222_02379	SRR11004223_02310	SRR11004224_02402	SRR11004225_02393	SRR11004226_02495	SRR11004227_02465	SRR11004228_02457	SRR11004229_02366	SRR11004230_02231	SRR11004231_02395	SRR11004232_02369	SRR11004233_02343 SRR11004233_02342	SRR11004234_02135	SRR11004235_02250	SRR11004236_02152	SRR11004237_02220	SRR11004238_02330	SRR11004239_02316	SRR11004240_02067	SRR11004241_01831	SRR11004243_02388	SRR11004244_02297	SRR11004245_02367	SRR11004246_02472	SRR11004247_02338	SRR11004248_02401	SRR11004249_02272	SRR11004250_02232	SRR11004251_02267	SRR11004252_02253	SRR11004253_02371	SRR11004254_02262	SRR11004255_02249 SRR11004255_02248	SRR11004256_02292	SRR11004257_02011	SRR11004258_02152	SRR11004259_02310	SRR11004260_02368	SRR11004261_02248 SRR11004261_02249	SRR11004262_02246	SRR11004263_02372	SRR11004264_02367	SRR11004265_02175	SRR11004266_02229	SRR11004267_02400	SRR11004268_02245	SRR11004269_02208	SRR11004270_02143	SRR11004271_02112	SRR11004272_02106 SRR11004272_02105	SRR11004273_02088	SRR11004274_01954	SRR11004275_02319	SRR11004276_02251	SRR11004277_02075	SRR11004278_02222	SRR11004279_02456	SRR11004280_02269	SRR11004281_02306	SRR11004282_02327	SRR11004283_02121	SRR11004284_02157	SRR11004285_02147	SRR11004286_02341	SRR11004287_02273	SRR11004288_02102	SRR11004289_02123	SRR11004290_02128	SRR11004291_02090	SRR11004292_02145	SRR11004293_02078	SRR11004294_02278	SRR11004295_02119 SRR11004295_02118	SRR11004296_02291	SRR11004297_01890	SRR11004298_02243	SRR11004299_02317	SRR11004300_02276	SRR11004301_02130	SRR11004302_02111 SRR11004302_02112	SRR11004303_02365	SRR11004304_02132	SRR11004305_02279	SRR11004306_01736	SRR11004307_02183	SRR11004308_02324 SRR11004308_02323	SRR11004309_02200	SRR11004310_02192	SRR11004311_02035	SRR11004312_02297	SRR11004313_02298	SRR11004314_02198	SRR11004315_02347	SRR11004316_02155	SRR11004317_02227 SRR11004317_02228	SRR11004318_02330	SRR11004319_02088	SRR11004320_02245	SRR11004321_01303	SRR11004322_02234	SRR11004323_01854	SRR11004324_02360	SRR11004325_02169	SRR11004326_01982	SRR11004327_02201	SRR11004328_02330	SRR11004329_01913	SRR11004330_02297	SRR11004331_02256	SRR11004332_02315	SRR11004333_02251	SRR11004334_02202	SRR11004335_02214 SRR11004335_02213	SRR11004336_02183	SRR11004337_02129	SRR11004338_02195	SRR11004339_02446	SRR11004340_02420	SRR11004341_02115	SRR11004342_02017	SRR11004343_02305	SRR11004344_01689 SRR11004344_01690	SRR11004346_02090 SRR11004346_02089	SRR11004347_00947	SRR11004348_01742	SRR11004349_01997	SRR11004350_01784	SRR11004351_01904 SRR11004351_01903	SRR11004352_02260	SRR11004353_02130 SRR11004353_02129	SRR11004354_02339	SRR11004355_02438	SRR11004356_02089	SRR11004357_02238	SRR11004358_02254	SRR11004359_01617	SRR11004360_02149	SRR11004361_02433	SRR11004362_00571	SRR11004363_01663	SRR11004364_01697	SRR11004365_02142	SRR11004366_02251	SRR11004367_02052	SRR11004368_02173	SRR11004369_02248	SRR11004370_02216	SRR11004371_02283	SRR11004372_02298	SRR11004373_02276	SRR11004374_02165 SRR11004374_02164	SRR11004375_02397	SRR11004376_02001	SRR11004377_02296	SRR11004378_02107	SRR11004379_02228	SRR11004380_02310	SRR11004381_02236	SRR11004382_02230	SRR11004383_02364	SRR11004384_02343	SRR11004385_02078	SRR11004386_02234	SRR11004387_02347	SRR11004388_02227	SRR11004389_02055	SRR11004390_02151 SRR11004390_02150	SRR11004391_01955	SRR11004392_02351	SRR11004393_02202 SRR11004393_02203	SRR11004394_02280	SRR11004395_02273	SRR11004396_02380	SRR11004397_02267	SRR11004398_02181	SRR11004399_01669	SRR11004400_02101 SRR11004400_02100	SRR11004401_02036	SRR11004402_02250 SRR11004402_02249	SRR11004403_02275	SRR11004404_02203	SRR11004405_02294	SRR11004406_02313	SRR11004407_02275	SRR11004408_02338	SRR11004409_02379	SRR11004410_01263	SRR11004411_02351	SRR11004412_02200	SRR11004413_02285	SRR11004414_02307 SRR11004414_02306	SRR11004415_02372	SRR11004416_02248	SRR11004417_02215	SRR11004418_02399	SRR11004419_02082	SRR11004420_02350	SRR11004421_02245	SRR11004422_02111	SRR11004423_02207	SRR11004424_02336	SRR11004425_02258	SRR11004426_02135	SRR11004427_02145	SRR11004428_02253	SRR11004429_01987	SRR11004430_02272	SRR11004431_02238	SRR11004432_02057	SRR11004433_01965	SRR11004434_02185	SRR11004435_02240	SRR11004436_02295	SRR11004437_02127 SRR11004437_02128	SRR11004438_02290	SRR11004439_02123	SRR11004440_02158 SRR11004440_02157	SRR11004441_02315	SRR11004442_02178	SRR11004443_02431	SRR11004444_02351 SRR11004444_02350	SRR11004445_02100	SRR11004446_02233 SRR11004446_02232	SRR11004447_02100	SRR11004448_02187	SRR11004449_02160	SRR11004450_02351	SRR11004451_02078	SRR11004452_02245 SRR11004452_02246	SRR11004453_02099 SRR11004453_02098	SRR11004454_01908	SRR11004455_02250	SRR11004456_02347	SRR11004457_02092	SRR11004458_02138	SRR11004459_01991	SRR11004460_02293	SRR11004461_02290	SRR11004462_01945	SRR11004463_02227 SRR11004463_02228	SRR11004464_01988	SRR11004465_02407	SRR11004466_02516	SRR11004467_02150	SRR11004468_02347	SRR11004469_02106 SRR11004469_02107	SRR11004470_02339	SRR11004471_02295	SRR11004472_02240	SRR11004473_02204	SRR11004474_02339	SRR11004475_02178	SRR11004476_02272	SRR11004477_02152	SRR11004478_01634	SRR11004479_02242	SRR11004480_02299	SRR11004481_02056	SRR11004482_02290	SRR11004483_02206	SRR11004484_02228	SRR11004485_02258	SRR11004486_02131	SRR11004487_01575	SRR11004488_02371	SRR11004489_02229	SRR11004490_02348	SRR11004491_02244	SRR11004492_02226	SRR11004493_01572	SRR11004494_02090	SRR11004495_02177	SRR11004498_02153	SRR11004499_02191	SRR11004500_01644	SRR11004501_02115	SRR11004502_02366	SRR11004503_02426	SRR11004504_02087	SRR11004505_02360	SRR11004506_02024	SRR11004507_02318	SRR11004508_02108	SRR11004509_02153	SRR11004510_02273	SRR11004511_02254	SRR11004512_02425	SRR11004513_02089	SRR11004514_02224	SRR11004515_02148	SRR11004516_02328	SRR11004517_02145	SRR11004518_01920	SRR11004519_02117	SRR11004520_02211	SRR11004521_02042	SRR11004522_02361	SRR11004523_02330	SRR11004524_02124	SRR11004525_01806	SRR11004526_02421	SRR11004527_02240	SRR11004528_02071	SRR11004529_02392	SRR11004530_02430	SRR11004531_02126	SRR11004532_02287	SRR11004533_02236	SRR11004534_01572	SRR11004535_02029	SRR11004536_01865	SRR11004537_02084	SRR11004538_01256	SRR11004539_01696	SRR11004540_02364	SRR11004541_02097	SRR11004542_02264	SRR11004543_01320	SRR11004544_01780	SRR11004545_02288	SRR11004546_02164	SRR11004547_01569	SRR11004548_01021	SRR11004549_02249	SRR11004550_02266	SRR11004551_02231	SRR11004552_01753	SRR11004553_02500	SRR11004554_02219	SRR11004555_02116	SRR11004556_02231	SRR12056053_01253 SRR12056053_01252		SRR12056166_01231	SRR12056174_01631		SRR12056311_02514	SRR12693181_02156	SRR12693190_02156	SRR12693196_02185	SRR12693206_02245	SRR12693217_02273	SRR12693218_02245	SRR12693219_02185	SRR12693220_02274	SRR12693222_02185	SRR12693260_02274	SRR12693265_02185	SRR12693267_02245	SRR12693268_02274	SRR12693269_02245	SRR12693270_02156	SRR12693271_02245	SRR12693272_02245	SRR12693273_02156	SRR12693289_02274	SRR12693290_02273	SRR12762903_01626	SRR13530715_02374	SRR13530737_02143	SRR13530759_02250	SRR13530763_02373	SRR13530783_02377	SRR13530784_02373	SRR13530785_02373	SRR13530792_02378	SRR13674887_02353	SRR13674888_01746	SRR13674889_01719	SRR13674890_02272	SRR13674891_02192	SRR14491919_02094	SRR14571941_02299	SRR16631590_02138	SRR16631687_02089	SRR19995384_02221	SRR19995404_02131	SRR19995405_02167	SRR19995406_02201	SRR19995407_02181	SRR19995408_02277	SRR19995409_02379	SRR19995411_02325	SRR19995412_02209	SRR19995413_02312	SRR19995414_02424	SRR19995415_02251	SRR19995416_02252	SRR19995417_02163	SRR19995418_02229	SRR19995420_02255	SRR19995422_02188	SRR20027742_02240	SRR20313630_02425	SRR20693367_02297	SRR21745898_02363	SRR21745902_02366	SRR2820294_02298	SRR2822469_02300	SRR3057117_02140	SRR3151882_02023	SRR3151883_02118	SRR4938467_02191	SRR4938469_02303	SRR4938470_02142	SRR4938471_02224	SRR4938472_00404	SRR4938473_02392	SRR4938474_02420	SRR4938475_01971	SRR4938476_02333	SRR4938477_02190	SRR4938478_02225	SRR5029746_02267	SRR5029764_01925	SRR5419951_02249	SRR5440743_02295	SRR6265703_02327	SRR6265704_02231	SRR6265705_02163	SRR6265707_02227	SRR6265708_02343	SRR6265709_02242	SRR7771798_02310	SRR9647826_02261	SRR9647862_02157	SRR9647876_02262	SS116_02302 SS116_02301	SS410_02287	SS413_02388	SS45_02381	SS536_02414	SS543_02248	SS546_02401	SU8_00045	SW396_02303	s43_02452	sapro-ww2_P_02040	sapro-ww3_P_02088
group_641		hypothetical protein	28	747	3	2	90.3226	0.267023	0.0249888	0.000540108	1	0.00888745	5	2	3	1	1	0.00990099	775	776	1.01	329	5473				164	1301	1297	1146_00556	1815_02074	19-01_01465	19-02_00191	19-03_00217	19-04_01532	19-05_01597	19-06_00752	19-07_01114	19-08_01090	19-09_00788	19-10_00196	19-11_00217	19-12_00785	19-13_00701	19-14_00700	19-15_00700	19-16_01562	19-17_00814	19-18_01230	19-19_00784	19-20_00210	19-21_00820	19-23_P_00208	19-24_00841	19-25_00521	19-26_00911	19-28_00752	19-29_00782	19-32_00701	19-33_00701	19-35_00809	19-36_00784	19-38_00788	19-40_00766	19-42_01176	1A_01845	20-01_00769	20-02_04760	20-03_00703	20-04_00259	20-05_00207	20-06_00347	20-07_00847	22-01_00526	22-02_00526	22-03_00542	22-04_01876	22-05_00516	22-06_00769	22-08_00526	2262_00723	3201_01491	3751_00837	396A_01941	429A_01365	55_01125	63_01720	7108_00803	725A_RS6_00991	735A_00486	758_SSAP_02294	889_02482	9325_01443	937_00607	9556_01540	9777_00529	AC34_00208	AG1_01818	ATCC15305_01809	B2_01760	BC4_01365	BWH3_02237	C006_00518	C007_00217	C008_01203	C011_00693	C012_00557	C013_00700	C014_00793	C015_00550	C016_01203	C017_01203	C018_00760	C019_00908	C020_00321	C021_00544	C022_00543	C023_00217	C024_00236	C025_00724	C026_00837	C027_00247	C028_02102	C029_00752	C030_01529	C031_00853	C032_02440	C033_00700	C034_01494	C035_01887	C037_00700	C038_00850	C039_00849	C040_00470	C041_00789	C042_00888	C043_01251	C044_00788	C045_02170	C046_00535	C047_00700	C048_01470	C050_01788	C051_01822	C052_00553	C053_00200	C054_00563	C059_00550	C064_01472	C065_01208	C066_00842	C067_00537	C068_01977	C069_00752	C070_00703	C071_00200	C072_02222	C073_00774	C074_00620	C075_00842	C076_00768	C077_01220	C078_01616	C079_00522	C080_00536	C081_00219	C083_00857	C084_01401	C085_01173	C086_00698	C087_01833	C089_02209	C092_01618	C093_00701	C097_01233	C099_01590	C101_00701	C102_01756	C103_01435	C104_01707	C105_00335	C106_00520	C107_00543	C108_00796	C109_00021	C110_00715	C111_01446	C112_01185	C113_01751	C114_01708	C115_00523	C116_00523	C118_00520	C119_02193	C120_01737	C121_00787	C122_00788	C123_00788	C124_00700	C125_00700	C127_00849	C136_01339	C201_01184	C221-2_01639	C229_00784	CE6_00479	Colony294_00823	DE0121_01521	DE0148_00937	DE0151_00569	DE0159_01006	DE0270_00844	DE0274_01666	DE0294_00764	DE0375_01006	DE0561_02276	DE0565_02281	DE0567_02210	DE0568_01124	DE0569_02129	DE0575_01790	DE0594_01141	DPC5671_02226	ERR10431371_00210	ERR10432294_00868	ERR10432305_00770	ERR10432413_00525	ERR10432446_00812	ERR10432572_00728	ERR10437034_01251	ERR10437731_00700	ERR10438810_01154	ERR10439023_00794	ERR10439024_00820	ERR10441444_00217	ERR3219573_00525	ERR3219813_00532	ERR3219814_01328	ERR3219906_00525	ERR3219910_00701	ERR3219911_00561	ERR3219913_00529	ERR3219914_00837	ERR3219916_00778	ERR3219921_00561	ERR3219922_01862	ERR3219923_00792	ERR3219927_00529	ERR3357297_00424	ERR3357298_00346	ERR3357301_00702	ERR3357323_00895	ERR3358313_00701	ERR3383522_00447	ERR3383523_00196	ERR4013741_01177	ERR4014870_00769	ERR4014873_00731	ERR4014875_00549	ERR4014883_00702	ERR4014983_00693	ERR4015000_00696	ERR4015080_01909	ERR4015318_00840	FXH-168_02499	GDH8C90P_00558	GDH8C97P_00842	GDY8P136P_00958	GDY8P168P_02344	HAF121_00030	JB027_01606	JBCB14_00661	KACC16562_00593	LK489_01205	NCTC7292_02496	NCTC7526_01922	NCTC7540_01820	NCTC7666_01784	NCTC7687_01874	NCTC7688_02024	NCTC7692_01853	troy_01594	SDC2_01613	SDD2_01121	SNUC1141_02539	SNUC1435_02091	SNUC1928_00948	SNUC2042_02519	SNUC2120_00848			SNUC3102_01427	SNUC3312_01391	SNUC3824_02460	SNUC4138_02211	SNUC4826_00933	SNUC5300_02530	SNUC5359_01569		SNUC946_02190	SRR10556786_00207	SRR10583088_00778	SRR10611087_01082	SRR11004154_00090	SRR11004155_01682	SRR11004156_00548	SRR11004157_00071	SRR11004158_00086	SRR11004159_00211	SRR11004160_01873	SRR11004161_00792	SRR11004162_00485	SRR11004164_00580	SRR11004165_00849	SRR11004166_00321	SRR11004167_00376	SRR11004168_00078	SRR11004169_00875	SRR11004170_00088	SRR11004171_00776	SRR11004172_01616	SRR11004173_01612	SRR11004174_01465	SRR11004175_00785	SRR11004176_00251	SRR11004177_02264	SRR11004178_01564	SRR11004179_01296	SRR11004180_00105	SRR11004181_00173	SRR11004182_00446	SRR11004183_00528	SRR11004184_01392	SRR11004185_00484	SRR11004186_01562	SRR11004187_01744	SRR11004188_01822	SRR11004189_00995	SRR11004190_00018	SRR11004191_00565	SRR11004192_00073	SRR11004193_00012	SRR11004194_00071	SRR11004195_00105	SRR11004196_00848	SRR11004197_00317	SRR11004198_00071	SRR11004199_00340	SRR11004200_00622	SRR11004201_01242	SRR11004202_00632	SRR11004203_00634	SRR11004204_00934	SRR11004205_01128	SRR11004206_00252	SRR11004207_01055	SRR11004208_01233	SRR11004209_00657	SRR11004210_00599	SRR11004211_01726	SRR11004212_01727	SRR11004213_00211	SRR11004214_01985	SRR11004215_01916	SRR11004216_00822	SRR11004217_00720	SRR11004218_00720	SRR11004219_00889	SRR11004220_02003	SRR11004221_00173	SRR11004222_00516	SRR11004223_00845	SRR11004224_00516	SRR11004225_00762	SRR11004226_00762	SRR11004227_00952	SRR11004228_00947	SRR11004229_00515	SRR11004230_00720	SRR11004231_00885	SRR11004232_00217	SRR11004233_00765	SRR11004234_01988	SRR11004235_00839	SRR11004236_01741	SRR11004237_01601	SRR11004238_00530	SRR11004239_00780	SRR11004240_01191	SRR11004241_00815	SRR11004243_00072	SRR11004244_00530	SRR11004245_00560	SRR11004246_00515	SRR11004247_00515	SRR11004248_00515	SRR11004249_00779	SRR11004250_00779	SRR11004251_00776	SRR11004252_00839	SRR11004253_00889	SRR11004254_00846	SRR11004255_00772	SRR11004256_00529	SRR11004257_00727	SRR11004258_01238	SRR11004259_01857	SRR11004260_00889	SRR11004261_00766	SRR11004262_00035	SRR11004263_00894	SRR11004264_00516	SRR11004265_00551	SRR11004266_00662	SRR11004267_00889	SRR11004268_01220	SRR11004269_00699	SRR11004270_00713	SRR11004271_00525	SRR11004272_00212	SRR11004273_00762	SRR11004274_01045	SRR11004275_00209	SRR11004276_00787	SRR11004277_00482	SRR11004278_00773	SRR11004279_00043	SRR11004280_00210	SRR11004281_00845	SRR11004282_00847	SRR11004283_00775	SRR11004284_00758	SRR11004285_00832	SRR11004286_02196	SRR11004287_01253	SRR11004288_00544	SRR11004289_00771	SRR11004290_00218	SRR11004291_00434	SRR11004292_00714	SRR11004293_00694	SRR11004294_00525	SRR11004295_00885	SRR11004296_00831	SRR11004297_00331	SRR11004298_00479	SRR11004299_00537	SRR11004300_01252	SRR11004301_00525	SRR11004302_01370	SRR11004303_00537	SRR11004304_00758	SRR11004305_00702	SRR11004306_01160	SRR11004307_00822	SRR11004308_00211	SRR11004309_00528	SRR11004310_00818	SRR11004311_01251	SRR11004312_00756	SRR11004313_00549	SRR11004314_01203	SRR11004315_01449	SRR11004316_01538	SRR11004317_01984	SRR11004318_00851	SRR11004319_00783	SRR11004320_00753	SRR11004321_00724	SRR11004322_00817	SRR11004323_00135	SRR11004324_00526	SRR11004325_00529	SRR11004326_00480	SRR11004327_00553	SRR11004328_00835	SRR11004329_00767	SRR11004330_00528	SRR11004331_00548	SRR11004332_00536	SRR11004333_00210	SRR11004334_01654	SRR11004335_00760	SRR11004336_01619	SRR11004337_00899	SRR11004338_00525	SRR11004339_02072	SRR11004340_00761	SRR11004341_00211	SRR11004342_01355	SRR11004343_00035	SRR11004344_02172 SRR11004344_02174	SRR11004346_01606	SRR11004347_00187	SRR11004348_00958	SRR11004349_02343	SRR11004350_01359	SRR11004351_00518	SRR11004352_01301	SRR11004353_00769	SRR11004354_00813	SRR11004355_00554	SRR11004356_01302	SRR11004357_00946	SRR11004358_00213	SRR11004359_01795	SRR11004360_00813	SRR11004361_01520	SRR11004362_00357	SRR11004363_01555	SRR11004364_00612	SRR11004365_01940	SRR11004366_00210	SRR11004367_01152	SRR11004368_01839	SRR11004369_00948	SRR11004370_00209	SRR11004371_00823	SRR11004372_00850	SRR11004373_00551	SRR11004374_01537	SRR11004375_00842	SRR11004376_01403	SRR11004377_02041	SRR11004378_00682	SRR11004379_01243	SRR11004380_00208	SRR11004381_01251	SRR11004382_00758	SRR11004383_00701	SRR11004384_01404	SRR11004385_00080	SRR11004386_01966	SRR11004387_00385	SRR11004388_01529	SRR11004389_01111	SRR11004390_01170	SRR11004391_00137	SRR11004392_02177	SRR11004393_00211	SRR11004394_01142	SRR11004395_00528	SRR11004396_01484	SRR11004397_00700	SRR11004398_00778	SRR11004399_00514	SRR11004400_00769	SRR11004401_00701	SRR11004402_01813	SRR11004403_02130	SRR11004404_01844	SRR11004405_00821	SRR11004406_01570	SRR11004407_00829	SRR11004408_00211	SRR11004409_00589	SRR11004410_01480	SRR11004411_00100	SRR11004412_01844	SRR11004413_00043	SRR11004414_00771	SRR11004415_00533	SRR11004416_00546	SRR11004417_00786	SRR11004418_00812	SRR11004419_00211	SRR11004420_00212	SRR11004421_00698	SRR11004422_00525	SRR11004423_01241	SRR11004424_00709	SRR11004425_00211	SRR11004426_00525	SRR11004427_00528	SRR11004428_01428	SRR11004429_00528	SRR11004430_00812	SRR11004431_00817	SRR11004432_01353	SRR11004433_00765	SRR11004434_00526	SRR11004435_01850	SRR11004436_01239	SRR11004437_00765	SRR11004438_01862	SRR11004439_00211	SRR11004440_01828	SRR11004441_00021	SRR11004442_00816		SRR11004444_01841	SRR11004445_00211	SRR11004446_00211	SRR11004447_00885	SRR11004448_00525	SRR11004449_00845	SRR11004450_00208	SRR11004451_00772	SRR11004452_00891	SRR11004453_00769	SRR11004454_00937	SRR11004455_00822	SRR11004456_00208	SRR11004457_00211	SRR11004458_00701	SRR11004459_00529	SRR11004460_00528	SRR11004461_00209	SRR11004462_00772	SRR11004463_00897	SRR11004464_01245	SRR11004465_00699	SRR11004466_02088	SRR11004467_00701	SRR11004468_00556	SRR11004469_00211	SRR11004470_00762	SRR11004471_00765	SRR11004472_00528	SRR11004473_00701	SRR11004474_00483	SRR11004475_00702	SRR11004476_00783	SRR11004477_00528	SRR11004478_01843	SRR11004479_01173	SRR11004480_01370	SRR11004481_00684	SRR11004482_01371	SRR11004483_00537	SRR11004484_01232	SRR11004485_00523	SRR11004486_00844	SRR11004487_01334	SRR11004488_01913	SRR11004489_00217	SRR11004490_01997	SRR11004491_01603	SRR11004492_01226	SRR11004493_00776	SRR11004494_00241	SRR11004495_00021	SRR11004498_00546	SRR11004499_00700	SRR11004500_01913	SRR11004501_01768	SRR11004502_01475	SRR11004503_00701	SRR11004504_00760	SRR11004505_01896	SRR11004506_01174	SRR11004507_01142	SRR11004508_01159	SRR11004509_00789	SRR11004510_00321	SRR11004511_01442	SRR11004512_00851	SRR11004513_00202	SRR11004514_00757	SRR11004515_00021	SRR11004516_02004	SRR11004517_00216	SRR11004518_00344	SRR11004519_00698	SRR11004520_00027	SRR11004521_00764	SRR11004522_02076	SRR11004523_00838	SRR11004524_00853	SRR11004525_01432		SRR11004527_00815	SRR11004528_01585	SRR11004529_00833	SRR11004530_01850	SRR11004531_01386	SRR11004532_00855	SRR11004533_01204	SRR11004534_00630	SRR11004535_00698	SRR11004536_01542	SRR11004537_00483	SRR11004538_02481	SRR11004539_00072	SRR11004540_02196	SRR11004541_01687	SRR11004542_01810	SRR11004543_00858	SRR11004544_00879	SRR11004545_00699	SRR11004546_01174	SRR11004547_01183	SRR11004548_01415	SRR11004549_00307	SRR11004550_00535	SRR11004551_00893	SRR11004552_00466	SRR11004553_00633	SRR11004554_00221	SRR11004555_00221	SRR11004556_00221	SRR12056053_00906	SRR12056163_00947	SRR12056166_02443	SRR12056174_01222	SRR12056308_01034	SRR12056311_01911	SRR12693181_00021	SRR12693190_00021	SRR12693196_00021	SRR12693206_00021	SRR12693217_00021	SRR12693218_00021	SRR12693219_00021	SRR12693220_00021	SRR12693222_00021	SRR12693260_00693	SRR12693265_00021	SRR12693267_00693	SRR12693268_00693	SRR12693269_00021	SRR12693270_00021	SRR12693271_00021	SRR12693272_00021	SRR12693273_00021	SRR12693289_00693	SRR12693290_00693	SRR12762903_02323	SRR13530715_01252	SRR13530737_01465	SRR13530759_00853	SRR13530763_00850	SRR13530783_00850	SRR13530784_01251	SRR13530785_01251	SRR13530792_01251	SRR13674887_00838	SRR13674888_00650	SRR13674889_02045	SRR13674890_00838	SRR13674891_00838	SRR14491919_00684	SRR14571941_00517	SRR16631590_00021	SRR16631687_00674	SRR19995384_00700	SRR19995404_00700	SRR19995405_00347	SRR19995406_00334	SRR19995407_00700	SRR19995408_01239	SRR19995409_00580	SRR19995411_00790	SRR19995412_00321	SRR19995413_00753	SRR19995414_00072	SRR19995415_00218	SRR19995416_00701	SRR19995417_00700	SRR19995418_00346	SRR19995420_00346	SRR19995422_00790	SRR20027742_00830	SRR20313630_00854	SRR20693367_00787	SRR21745898_00211	SRR21745902_00523	SRR2820294_00530	SRR2822469_01240	SRR3057117_00550	SRR3151882_00336	SRR3151883_01957	SRR4938467_00760	SRR4938469_01924	SRR4938470_00383	SRR4938471_00849	SRR4938472_02020	SRR4938473_00547	SRR4938474_00536	SRR4938475_02551	SRR4938476_01600	SRR4938477_00524	SRR4938478_00208	SRR5029746_01498	SRR5029764_01221	SRR5419951_00539	SRR5440743_01755	SRR6265703_00093	SRR6265704_01095	SRR6265705_00700	SRR6265707_00701	SRR6265708_00524	SRR6265709_00321	SRR7771798_00538	SRR9647826_00794	SRR9647862_00700	SRR9647876_00848	SS116_00532	SS410_00701	SS413_00834	SS45_00536	SS536_00549	SS543_00546	SS546_00855	SU8_01541	SW396_00526	s43_00131	sapro-ww2_P_00724	sapro-ww3_P_00753
group_212		hypothetical protein	28	747	3	2	90.3226	0.267023	0.0249888	0.000540108	1	0.00888745	5	2	3	1	1	0.00990099	775	789	1.02	329	8556			Hypothetical protein with no hits to refseq/uniprot/clusters/cdd/tigrfams/pfam overlapping another protein with hits	140	998	973	1146_00791	1815_01890	19-01_00112	19-02_00375	19-03_00402	19-04_00609	19-05_00112	19-06_00516	19-07_00514	19-08_00623	19-09_00603	19-10_00380	19-11_00401	19-12_00600	19-13_00517	19-14_00516	19-15_00516	19-16_00609	19-17_00515	19-18_00601	19-19_00600	19-20_00394	19-21_00262	19-23_P_00392	19-24_00657	19-25_00727 19-25_00726	19-26_00667	19-28_00516	19-29_00113	19-32_00517	19-33_00517	19-35_00576	19-36_00600	19-38_00603	19-40_00112	19-42_00514	1A_01666	20-01_00522	20-02_01865	20-03_00518	20-04_00075	20-05_00392	20-06_00531	20-07_00663	22-01_00712	22-02_00712	22-03_00727	22-04_02006	22-05_00699	22-06_00522	22-08_00712	2262_00539	3201_01748	3751_00604	396A_01027	429A_01179	55_01303	63_01485	7108_02444	725A_RS6_01175 725A_RS6_01174	735A_01650	758_SSAP_00357	889_02157	9325_01627	937_01538	9556_01726	9777_01795	AC34_01319	AG1_01631	ATCC15305_01595	B2_01576	BC4_01118	BWH3_01237	C006_00728	C007_00461	C008_00514	C011_00515	C012_00741	C013_00516	C014_00609	C015_00830	C016_00516	C017_00514	C018_00516	C019_00600	C020_00505	C021_00730	C022_00727	C023_00401	C024_00420	C025_00539	C026_00653	C027_00063	C028_00124	C029_00516	C030_00112	C031_00668	C032_01564	C033_00516	C034_00514	C035_00608	C037_00516	C038_00666 C038_00667	C039_00665	C040_00654	C041_00605	C042_00655	C043_00208	C044_00605	C045_01050	C046_00719	C047_00516	C048_00677	C050_01586	C051_01032	C052_00737	C053_00385	C054_00747	C059_00799	C064_00112	C065_00166	C066_00658	C067_00715	C068_00971	C069_00516	C070_00519	C071_00385	C072_00516	C073_00516	C074_00804	C075_00658	C076_00584	C077_00667	C078_00113	C079_00758	C080_00720	C081_00403	C083_00601	C084_00112	C085_00419	C086_00514	C087_00540	C089_01082	C092_00113	C093_00517	C097_00188	C099_00513	C101_00517	C102_00608	C103_00516	C104_00608	C105_00099	C106_00704	C107_00727	C108_00611	C109_00205	C110_00531	C111_00860	C112_00574	C113_01507	C114_00112	C115_00760	C116_00759	C118_00704	C119_00608	C120_01198	C121_00603	C122_00603	C123_00604	C124_00516	C125_00114	C127_00664	C136_00119	C201_02086	C221-2_00112	C229_00600	CE6_01490	Colony294_00623	DE0121_00401	DE0148_00726	DE0151_00753	DE0159_00793	DE0270_01028	DE0274_00771	DE0294_01012	DE0375_00336	DE0561_01640	DE0565_01646	DE0567_01576	DE0568_00940	DE0569_01140	DE0575_01604	DE0594_00957	DPC5671_01277	ERR10431371_00442	ERR10432294_00635	ERR10432305_00592	ERR10432413_00764	ERR10432446_00634	ERR10432572_00910	ERR10437034_01017	ERR10437731_00516	ERR10438810_00111	ERR10439023_00612	ERR10439024_01052	ERR10441444_00401	ERR3219573_00703	ERR3219813_02045	ERR3219814_00113	ERR3219906_00765	ERR3219910_00516	ERR3219911_00745	ERR3219913_00787	ERR3219914_00653	ERR3219916_00594	ERR3219921_00745	ERR3219922_00609	ERR3219923_00609	ERR3219927_00787	ERR3357297_00239	ERR3357298_00530	ERR3357301_00518	ERR3357323_00098	ERR3358313_00517	ERR3383522_00263	ERR3383523_00010	ERR4013741_00109	ERR4014870_00588	ERR4014873_00542	ERR4014875_00734	ERR4014883_00112	ERR4014983_00515	ERR4015000_00113	ERR4015080_00113	ERR4015318_00656	FXH-168_02316	GDH8C90P_00737	GDH8C97P_00660	GDY8P136P_01140	GDY8P168P_02162	HAF121_00613	JB027_01955	JBCB14_00935	KACC16562_01265	LK489_00111	NCTC7292_00143	NCTC7526_01744	NCTC7540_01636	NCTC7666_01603	NCTC7687_01696	NCTC7688_01843	NCTC7692_01672	troy_01413	SDC2_00544	SDD2_00913	SNUC1141_02724		SNUC1928_02444	SNUC2042_02567	SNUC2120_00261	SNUC2373_02127	SNUC2834_01918	SNUC3102_00240	SNUC3312_00822	SNUC3824_01897	SNUC4138_01490	SNUC4826_00403	SNUC5300_00531		SNUC5479_00462		SRR10556786_00439	SRR10583088_00600	SRR10611087_00516	SRR11004154_01353	SRR11004155_00113	SRR11004156_00001 SRR11004156_00002	SRR11004157_01020	SRR11004158_00273	SRR11004159_00389	SRR11004160_00516	SRR11004161_00980	SRR11004162_00797	SRR11004164_00395	SRR11004165_00600	SRR11004166_00919	SRR11004167_00190	SRR11004168_00264	SRR11004169_01616	SRR11004170_02196	SRR11004171_00106	SRR11004172_00128	SRR11004173_01479	SRR11004174_00929	SRR11004175_01371	SRR11004176_00758	SRR11004177_00700	SRR11004178_00478	SRR11004179_01182	SRR11004180_00974	SRR11004181_01899	SRR11004182_01080	SRR11004183_01698	SRR11004184_00112	SRR11004185_00971	SRR11004186_00480	SRR11004187_01253	SRR11004188_00113	SRR11004189_01348	SRR11004190_00197	SRR11004191_01475	SRR11004192_00739	SRR11004193_00497	SRR11004194_00994	SRR11004195_00476	SRR11004196_01266	SRR11004197_02234	SRR11004198_01065	SRR11004199_00154	SRR11004200_00799	SRR11004201_00128	SRR11004202_01135	SRR11004203_01144	SRR11004204_01264	SRR11004205_01572	SRR11004206_00697	SRR11004207_00517	SRR11004208_01451	SRR11004209_01015	SRR11004210_00260	SRR11004211_00419	SRR11004212_00113	SRR11004213_00443	SRR11004214_00653	SRR11004215_00191	SRR11004216_00590	SRR11004217_00536	SRR11004218_00536	SRR11004219_00595	SRR11004220_00109	SRR11004221_00358	SRR11004222_00810	SRR11004223_00659	SRR11004224_00810	SRR11004225_00516	SRR11004226_00516	SRR11004227_00658	SRR11004228_00654	SRR11004229_00809	SRR11004230_00536	SRR11004231_00591	SRR11004232_00401	SRR11004233_00586	SRR11004234_01318	SRR11004235_00593	SRR11004236_00113	SRR11004237_00593	SRR11004238_00711 SRR11004238_00712	SRR11004239_00601	SRR11004240_00001	SRR11004241_01203	SRR11004243_01362	SRR11004244_00715	SRR11004245_01708	SRR11004246_00809	SRR11004247_00808	SRR11004248_00809	SRR11004249_00113	SRR11004250_00113	SRR11004251_00113	SRR11004252_00659 SRR11004252_00658	SRR11004253_00595	SRR11004254_00662	SRR11004255_00593	SRR11004256_00714	SRR11004257_00543	SRR11004258_00593	SRR11004259_00603	SRR11004260_00595	SRR11004261_00520 SRR11004261_00521	SRR11004262_00280	SRR11004263_00600	SRR11004264_00810	SRR11004265_00738	SRR11004266_00295	SRR11004267_00595	SRR11004268_00591	SRR11004269_00515	SRR11004270_00532	SRR11004271_00772	SRR11004272_00393	SRR11004273_00584	SRR11004274_00867	SRR11004275_00442	SRR11004276_00112	SRR11004277_00685	SRR11004278_00540	SRR11004279_00228	SRR11004280_00442	SRR11004281_00661	SRR11004282_00604	SRR11004283_00593	SRR11004284_00519	SRR11004285_00651	SRR11004286_00112	SRR11004287_00112	SRR11004288_00728	SRR11004289_00589	SRR11004290_00399	SRR11004291_00964	SRR11004292_00532	SRR11004293_00515	SRR11004294_00764	SRR11004295_00653	SRR11004296_00599	SRR11004297_00147	SRR11004298_00663	SRR11004299_00787	SRR11004300_00112	SRR11004301_00764	SRR11004302_00648	SRR11004303_00716	SRR11004304_00519	SRR11004305_00517	SRR11004306_02023	SRR11004307_00590	SRR11004308_00390	SRR11004309_00760	SRR11004310_00586	SRR11004311_00607	SRR11004312_00515	SRR11004313_00807	SRR11004314_00159	SRR11004315_00176	SRR11004316_00666	SRR11004317_00651	SRR11004318_00667	SRR11004319_00602	SRR11004320_00163	SRR11004321_00526	SRR11004322_01005	SRR11004323_00510	SRR11004324_00710	SRR11004325_00789	SRR11004326_00738	SRR11004327_00737	SRR11004328_00600	SRR11004329_00516	SRR11004330_00712	SRR11004331_00730	SRR11004332_00720	SRR11004333_00443	SRR11004334_02098	SRR11004335_00581	SRR11004336_01855	SRR11004337_01256	SRR11004338_00829	SRR11004339_00161	SRR11004340_00112	SRR11004341_00389	SRR11004342_01537	SRR11004343_00219 SRR11004343_00218	SRR11004344_02322	SRR11004346_01756	SRR11004347_00410	SRR11004348_00420	SRR11004349_00148	SRR11004350_00560	SRR11004351_01523	SRR11004352_00151	SRR11004353_00590	SRR11004354_00577	SRR11004355_00787	SRR11004356_01537	SRR11004357_00714	SRR11004358_00393 SRR11004358_00394	SRR11004359_00716	SRR11004360_00581		SRR11004362_01023	SRR11004363_00156	SRR11004364_02475	SRR11004365_01391	SRR11004366_00443	SRR11004367_00516	SRR11004368_00112	SRR11004369_00645	SRR11004370_00444	SRR11004371_00590	SRR11004372_00666	SRR11004373_00737	SRR11004374_00587	SRR11004375_00662	SRR11004376_00001	SRR11004377_00115	SRR11004378_00978	SRR11004379_00599	SRR11004380_00440	SRR11004381_00607	SRR11004382_00519	SRR11004383_00516	SRR11004384_00112	SRR11004385_01930	SRR11004386_00592	SRR11004387_00569	SRR11004388_00112	SRR11004389_01709	SRR11004390_01934	SRR11004391_00384	SRR11004392_00516	SRR11004393_00392	SRR11004394_02097	SRR11004395_00712	SRR11004396_00111	SRR11004397_00516	SRR11004398_00516	SRR11004399_01389	SRR11004400_00590	SRR11004401_00517	SRR11004402_00648	SRR11004403_00112	SRR11004404_00129	SRR11004405_00516	SRR11004406_02140	SRR11004407_00598	SRR11004408_00443	SRR11004409_00795	SRR11004410_02084	SRR11004411_01997	SRR11004412_00514	SRR11004413_00278	SRR11004414_00592	SRR11004415_00768	SRR11004416_00782	SRR11004417_00112	SRR11004418_00580	SRR11004419_00390	SRR11004420_00396	SRR11004421_00113	SRR11004422_00707	SRR11004423_00615	SRR11004424_02151	SRR11004425_00443	SRR11004426_00765	SRR11004427_00712	SRR11004428_00516	SRR11004429_00707	SRR11004430_00580	SRR11004431_00585	SRR11004432_00283	SRR11004433_00586	SRR11004434_00737	SRR11004435_00112	SRR11004436_00601	SRR11004437_00586	SRR11004438_00112	SRR11004439_00443	SRR11004440_00111	SRR11004441_00205	SRR11004442_00584	SRR11004443_01392	SRR11004444_00114	SRR11004445_00446	SRR11004446_00389	SRR11004447_00650	SRR11004448_00764	SRR11004449_00666	SRR11004450_00440	SRR11004451_01931	SRR11004452_00655	SRR11004453_00590	SRR11004454_00456	SRR11004455_00589	SRR11004456_00440	SRR11004457_00390	SRR11004458_00517	SRR11004459_00714	SRR11004460_00712	SRR11004461_00441	SRR11004462_00593	SRR11004463_00594	SRR11004464_00108	SRR11004465_00514	SRR11004466_00827	SRR11004467_00516	SRR11004468_00737	SRR11004469_00389	SRR11004470_00579	SRR11004471_00150	SRR11004472_00832	SRR11004473_00517	SRR11004474_00733	SRR11004475_00520	SRR11004476_00599	SRR11004477_00710	SRR11004478_00518	SRR11004479_00541	SRR11004480_00515	SRR11004481_00500	SRR11004482_00205	SRR11004483_00720	SRR11004484_00161	SRR11004485_00767	SRR11004486_00598	SRR11004487_01162	SRR11004488_00593	SRR11004489_00401	SRR11004490_00660	SRR11004491_00114	SRR11004492_00598	SRR11004493_00524	SRR11004494_00063	SRR11004495_00205	SRR11004498_00731	SRR11004499_00516	SRR11004500_00305	SRR11004501_00605	SRR11004502_00112	SRR11004503_00517	SRR11004504_00514	SRR11004505_00112	SRR11004506_00113	SRR11004507_01681	SRR11004508_00112	SRR11004509_00605	SRR11004510_00572	SRR11004511_00663	SRR11004512_00664	SRR11004513_00387	SRR11004514_00514	SRR11004515_00268	SRR11004516_00107	SRR11004517_00400	SRR11004518_00528	SRR11004519_00113	SRR11004520_00337	SRR11004521_00516	SRR11004522_00675	SRR11004523_00654	SRR11004524_00666	SRR11004525_00826	SRR11004526_02495	SRR11004527_00515	SRR11004528_00109	SRR11004529_00649	SRR11004530_00115	SRR11004531_01619	SRR11004532_00608	SRR11004533_00163	SRR11004534_00079	SRR11004535_00113	SRR11004536_01351	SRR11004537_00670	SRR11004538_00804	SRR11004539_01195		SRR11004541_00449	SRR11004542_00992	SRR11004543_00674	SRR11004544_02241	SRR11004545_00109	SRR11004546_00514	SRR11004547_02459	SRR11004548_02554	SRR11004549_00056	SRR11004550_00719	SRR11004551_01198	SRR11004552_00791	SRR11004553_00397	SRR11004554_00401 SRR11004554_00402	SRR11004555_00401 SRR11004555_00402	SRR11004556_00401 SRR11004556_00402	SRR12056053_00068	SRR12056163_02004	SRR12056166_00796	SRR12056174_00456	SRR12056308_00001	SRR12056311_00753	SRR12693181_00200	SRR12693190_00200	SRR12693196_00200	SRR12693206_00200	SRR12693217_00200	SRR12693218_00200	SRR12693219_00200	SRR12693220_00200	SRR12693222_00200	SRR12693260_00514	SRR12693265_00200	SRR12693267_00514	SRR12693268_00514	SRR12693269_00200	SRR12693270_00200	SRR12693271_00200	SRR12693272_00200	SRR12693273_00200	SRR12693289_00514	SRR12693290_00514	SRR12762903_00644	SRR13530715_00608	SRR13530737_00608	SRR13530759_00669	SRR13530763_00608	SRR13530783_00608	SRR13530784_00608	SRR13530785_00608	SRR13530792_00608	SRR13674887_00604	SRR13674888_00886	SRR13674889_01349	SRR13674890_00604	SRR13674891_00604	SRR14491919_00500	SRR14571941_00700	SRR16631590_00206	SRR16631687_00494	SRR19995384_00516	SRR19995404_00516	SRR19995405_00531	SRR19995406_00518	SRR19995407_00516	SRR19995408_00608	SRR19995409_02136	SRR19995411_00612	SRR19995412_00505	SRR19995413_00570	SRR19995414_01304	SRR19995415_00402	SRR19995416_00517	SRR19995417_00516	SRR19995418_00530	SRR19995420_00530	SRR19995422_00611	SRR20027742_00587	SRR20313630_00670	SRR20693367_00113	SRR21745898_00445	SRR21745902_00826	SRR2820294_00714	SRR2822469_01004	SRR3057117_00734	SRR3151882_00542	SRR3151883_00118	SRR4938467_00173	SRR4938469_02117	SRR4938470_00568	SRR4938471_00665	SRR4938472_00529	SRR4938473_00800	SRR4938474_00720 SRR4938474_00719	SRR4938475_01737	SRR4938476_02201	SRR4938477_00708	SRR4938478_00392	SRR5029746_00551	SRR5029764_01288	SRR5419951_00723	SRR5440743_02114	SRR6265703_00338	SRR6265704_00911	SRR6265705_00516	SRR6265707_00517	SRR6265708_00770	SRR6265709_00505	SRR7771798_02126	SRR9647826_00610	SRR9647862_00516	SRR9647876_00664	SS116_00779	SS410_00517	SS413_00601	SS45_00721	SS536_00785 SS536_00784	SS543_00784	SS546_00608	SU8_00775	SW396_00733	s43_00318	sapro-ww2_P_00540	sapro-ww3_P_00166
group_4873		hypothetical protein	5	14	26	735	16.129	98.1308	10.0962	0.00055889	1	0.00911822	9	2	7	0.179688	0.179688	0.9375	19	19	1	329	1972	1	7223		365	365	365	1146_01619			19-02_02745																																																																	AG1_00630																																																						C067_01577																	C085_02453																																																													ERR10437034_02659																																					GDH8C97P_02313																						SNUC2120_01941					SNUC3824_02526		SNUC4826_02204			SNUC5479_02490																																																																																																														SRR11004261_01969											SRR11004272_02176																																																																																																																																																																																																																							SRR11004488_01225						SRR11004494_01849																SRR11004512_01562																									SRR11004537_02205																				SRR12056053_02550																																																																												SRR4938473_02032
group_1596	ccrA	hypothetical protein	5	14	26	735	16.129	98.1308	10.0962	0.00055889	1	0.00911822	7	4	6	0.125	1	1	19	19	1	329	6352	1	394		143	1367	400																																						20-01_04881												22-06_01658																																																																																																												C111_00206								C120_00476																																																																			ERR4015000_02704						GDY8P136P_01669	GDY8P168P_00511							NCTC7526_00106														SNUC2373_02736																																																										SRR11004199_02230																								SRR11004223_01900																																																																																																																	SRR11004337_01907																SRR11004354_01951																																																																																																																							SRR11004473_01354														SRR11004487_02177			SRR11004490_01505																													SRR11004521_01838																														SRR11004551_01279		SRR11004553_02729
group_42		hypothetical protein	0	169	31	580	0	77.4366	0	0.000607152	1	0.00986365	17	0	17	1.52588e-05	1.52588e-05	0.00990099	169	171	1.02	329	10740	1	5763		212	293	230		1815_01328			19-03_02559				19-07_02094 19-07_02404	19-08_01910													19-21_00062		19-24_00092			19-28_02390							19-40_00658					20-03_02399	20-04_02119	20-05_02220		20-07_00099				22-04_02319																9325_02193			9777_01320						BWH3_01161					C012_01304										C022_01296		C024_02237														C039_00098	C040_02235		C042_00089	C043_02548							C051_02408																							C083_00752																		C109_02456	C110_02427														C125_02408	C127_00092		C201_02009	C221-2_01747						DE0151_01321	DE0159_00228			DE0294_00871		DE0561_01563	DE0565_01569			DE0569_01217				ERR10431371_01015	ERR10432294_00077										ERR10441444_02141		ERR3219813_00708				ERR3219911_02390				ERR3219921_02394				ERR3357297_02537			ERR3357323_02532												ERR4015318_00093						HAF121_01179			KACC16562_01419	LK489_01100					NCTC7687_01127	NCTC7688_01281																								SRR11004154_02553									SRR11004164_02356	SRR11004165_00737																																																	SRR11004214_00094													SRR11004227_00088	SRR11004228_00084						SRR11004234_02437	SRR11004235_00735																		SRR11004254_00094															SRR11004269_02342	SRR11004270_02389	SRR11004271_00634						SRR11004277_00588				SRR11004281_00090	SRR11004282_00033			SRR11004285_00079			SRR11004288_01298		SRR11004290_00972	SRR11004291_01953	SRR11004292_02404	SRR11004293_02578	SRR11004294_02180	SRR11004295_00579			SRR11004298_01234													SRR11004311_00033			SRR11004314_02487	SRR11004315_00747	SRR11004316_00100	SRR11004317_00088	SRR11004318_00095			SRR11004321_00620			SRR11004324_01283						SRR11004330_01283		SRR11004332_01287											SRR11004343_00795											SRR11004355_01345				SRR11004359_00572			SRR11004362_01899										SRR11004372_00095			SRR11004375_00088	SRR11004376_02142							SRR11004383_02127						SRR11004389_00085					SRR11004394_02018	SRR11004395_01283	SRR11004396_00188						SRR11004402_00086				SRR11004406_02218			SRR11004409_00330	SRR11004410_02237									SRR11004419_00961		SRR11004421_02003							SRR11004428_02393																			SRR11004447_00088		SRR11004449_00094	SRR11004450_01000		SRR11004452_00092				SRR11004456_00999	SRR11004457_00961	SRR11004458_02275		SRR11004460_01283			SRR11004463_00791				SRR11004467_02281											SRR11004478_02344 SRR11004478_02246	SRR11004479_02447	SRR11004480_01634		SRR11004482_01635			SRR11004485_00628		SRR11004487_02393			SRR11004490_00102	SRR11004491_00674	SRR11004492_01327		SRR11004494_02186							SRR11004503_02127	SRR11004504_00656			SRR11004507_00089			SRR11004510_02433		SRR11004512_00090							SRR11004519_02344	SRR11004520_00141	SRR11004521_02307								SRR11004529_00082							SRR11004536_01647				SRR11004540_01292				SRR11004544_00987		SRR11004546_02334	SRR11004547_01261				SRR11004551_02936		SRR11004553_02305	SRR11004554_02358	SRR11004555_02312	SRR11004556_02140				SRR12056174_00821																							SRR12762903_02526	SRR13530715_01359	SRR13530737_02688		SRR13530763_00743	SRR13530783_00743	SRR13530784_01358	SRR13530785_01358	SRR13530792_01358							SRR14571941_02162								SRR19995408_01343				SRR19995413_00494								SRR20027742_00725	SRR20313630_00107									SRR4938467_02568			SRR4938471_00102				SRR4938475_01024	SRR4938476_00925								SRR6265704_02060	SRR6265705_02565							SRR9647876_00102		SS410_02434		SS45_01288	SS536_01346	SS543_01343	SS546_00751
ccrB		hypothetical protein	16	168	15	581	51.6129	77.5701	3.68889	0.000703802	1	0.0113856	19	11	10	0.647606	1	0.00990099	184	233	1.27	329	1800	1	2256		143	1631	1422				19-02_01957 19-02_01958 19-02_01989	19-03_01604					19-08_02318 19-08_02309			19-11_02025	19-12_02146													19-26_02258			19-32_02025				19-38_02243			1A_00050 1A_00039	20-01_03644		20-03_01944	20-04_02625	20-05_02620	20-06_02594	20-07_02289			22-03_02090								396A_00143					725A_RS6_01870										ATCC15305_00040					C007_01079									C018_01079				C022_02411		C024_01878							C031_02378		C033_01498				C038_02134											C050_00180			C053_01842									C070_02589	C071_02353						C077_02190				C081_01806								C093_00955			C101_01149		C103_02648			C106_01990											C118_02044						C124_02627											DE0151_02464									DE0568_02402				DPC5671_01737 DPC5671_01692							ERR10437034_02680 ERR10437034_02190					ERR10441444_02560															ERR3357298_02541			ERR3358313_02677												FXH-168_00232 FXH-168_01866		GDH8C97P_02673 GDH8C97P_02697 GDH8C97P_02723 GDH8C97P_02708	GDY8P136P_01659	GDY8P168P_00555 GDY8P168P_00552 GDY8P168P_00569					LK489_02219	NCTC7292_01696	NCTC7526_00092									SNUC1141_01878		SNUC1928_01038	SNUC2042_01755				SNUC3102_02174					SNUC5300_01978	SNUC5359_02115	SNUC5479_02200		SRR10556786_02063													SRR11004165_02597 SRR11004165_02560																									SRR11004190_02049																							SRR11004213_02138			SRR11004216_02138			SRR11004219_01621	SRR11004220_01760	SRR11004221_02652	SRR11004222_01629		SRR11004224_02111			SRR11004227_02176	SRR11004228_02168	SRR11004229_02063		SRR11004231_02219	SRR11004232_01841	SRR11004233_02155		SRR11004235_02448					SRR11004240_02299 SRR11004240_01673	SRR11004241_01395	SRR11004243_01962	SRR11004244_01992 SRR11004244_01989		SRR11004246_02183	SRR11004247_01775	SRR11004248_01620	SRR11004249_01975	SRR11004250_01974	SRR11004251_01762		SRR11004253_02224		SRR11004255_02050		SRR11004257_02079			SRR11004260_01621			SRR11004263_02088	SRR11004264_02081			SRR11004267_02111																SRR11004283_01926 SRR11004283_02489					SRR11004288_02294											SRR11004299_02067																						SRR11004321_02494	SRR11004322_01984														SRR11004336_01987								SRR11004344_01674							SRR11004352_02119																									SRR11004377_01697												SRR11004389_01910																		SRR11004407_02105				SRR11004411_01683																		SRR11004429_02160				SRR11004433_02494										SRR11004443_02361									SRR11004452_02051							SRR11004459_01575			SRR11004462_02175	SRR11004463_02158		SRR11004465_01495 SRR11004465_01492						SRR11004471_02839 SRR11004471_02826								SRR11004479_02184	SRR11004480_02198		SRR11004482_01984			SRR11004485_02051	SRR11004486_02017			SRR11004489_01497				SRR11004493_02500			SRR11004498_01656 SRR11004498_01640 SRR11004498_01659			SRR11004501_01860								SRR11004509_02042				SRR11004513_02182		SRR11004515_02761 SRR11004515_01520									SRR11004524_01824 SRR11004524_01821		SRR11004526_01840											SRR11004537_01762								SRR11004545_02567							SRR11004552_02520					SRR12056053_02491 SRR12056053_00802						SRR12693181_01894 SRR12693181_01897	SRR12693190_02079 SRR12693190_02076	SRR12693196_01894 SRR12693196_01897	SRR12693206_02168 SRR12693206_02165	SRR12693217_01982 SRR12693217_01985	SRR12693218_02168 SRR12693218_02165	SRR12693219_01894 SRR12693219_01897	SRR12693220_02168 SRR12693220_02165	SRR12693222_01894 SRR12693222_01897	SRR12693260_02168 SRR12693260_02165	SRR12693265_02079 SRR12693265_02076	SRR12693267_01983 SRR12693267_01986	SRR12693268_01983 SRR12693268_01986	SRR12693269_02168 SRR12693269_02165	SRR12693270_01894 SRR12693270_01897	SRR12693271_01983 SRR12693271_01986	SRR12693272_02168 SRR12693272_02165	SRR12693273_01894 SRR12693273_01897	SRR12693289_01983 SRR12693289_01986	SRR12693290_01982 SRR12693290_01985				SRR13530759_02296												SRR14571941_02014 SRR14571941_01866	SRR16631590_01852		SRR19995384_02627	SRR19995404_02540	SRR19995405_01631 SRR19995405_02696	SRR19995406_01488	SRR19995407_02633	SRR19995408_02414	SRR19995409_02227	SRR19995411_02263	SRR19995412_02687	SRR19995413_01539 SRR19995413_01551	SRR19995414_02327	SRR19995415_01384	SRR19995416_01734	SRR19995417_02597	SRR19995418_02668	SRR19995420_02666	SRR19995422_02004 SRR19995422_01990	SRR20027742_01850		SRR20693367_01985		SRR21745902_01813				SRR3151882_01726 SRR3151882_01735				SRR4938470_02305				SRR4938474_02226				SRR4938478_01804		SRR5029764_00906		SRR5440743_01322	SRR6265703_01828						SRR7771798_01749													s43_02166 s43_02169
moxC_3		Putative monooxygenase MoxC	5	15	26	734	16.129	97.9973	9.41026	0.000724286	1	0.0116189	9	5	7	0.179688	1	0.96875	20	20	1	329	2609	1	718		1292	1307	1292																																						20-01_04883	20-02_01985											22-06_01660																																																																																																												C111_00208								C120_00474																																																																			ERR4015000_02706														NCTC7526_00108									SNUC1141_02028					SNUC2373_02720		SNUC3102_02293																																																								SRR11004199_02228																								SRR11004223_01898																																																																																																																															SRR11004352_02127		SRR11004354_01953																																																									SRR11004411_01691																																																														SRR11004473_01352														SRR11004487_02179																																SRR11004521_01840																														SRR11004551_01277		SRR11004553_02731
group_3595		hypothetical protein	5	15	26	734	16.129	97.9973	9.41026	0.000724286	1	0.0116189	7	4	3	1	1	0.00990099	20	20	1	329	9783	1	4705	Hypothetical protein with no hits to refseq/uniprot/clusters/cdd/tigrfams/pfam overlapping another protein with hits	653	653	653																										19-25_00593																																																																																																																																																	C125_02630									DE0148_00865		DE0159_00934																																	ERR3219916_02278																																									SNUC1141_00483							SNUC3102_00807						SNUC5359_01085		SNUC946_02405																																																																																																																																																																																						SRR11004334_01727																								SRR11004359_01868																																													SRR11004404_01917					SRR11004409_00661			SRR11004412_01918																						SRR11004434_00599																																																																							SRR11004507_01070																							SRR11004530_01923																																																																																																SRR3151882_00408	SRR3151883_02030																																		SW396_00598
group_814		hypothetical protein	9	59	22	690	29.0323	92.1228	4.78428	0.000730855	1	0.0116754	15	3	13	0.00738525	0.0351562	0.375	68	71	1.05	329	4119	1	7646	Hypothetical protein with no hits to refseq/uniprot/clusters/cdd/tigrfams/pfam overlapping another protein with hits	170	428	415			19-01_02554	19-02_02620 19-02_02655		19-04_02565	19-05_02635			19-08_02348		19-10_02645						19-16_02620												19-32_02599																			22-05_02617																937_02626			AC34_02664							C007_02688									C018_02688										C028_02638		C030_02654					C035_02591														C051_02607	C052_02586												C072_02628									C081_02624											C101_02399	C102_02634		C104_02612					C109_02734				C113_02659	C114_02572				C119_02532						C125_02599			C201_02600	C221-2_02587									DE0274_00152			DE0561_00059	DE0565_00069			DE0569_00051															ERR10441444_02612																		ERR3358313_02713																		JB027_01555									NCTC7688_02850					SNUC1141_00956			SNUC2042_01397	SNUC2120_02305		SNUC2834_01388 SNUC2834_01376	SNUC3102_02632 SNUC3102_02466			SNUC4138_01055		SNUC5300_01256	SNUC5359_01767	SNUC5479_02560												SRR11004161_02486																																																																				SRR11004230_02477		SRR11004232_02592																																																					SRR11004286_02578																																																																																																					SRR11004388_02733									SRR11004397_02552																							SRR11004420_02509																					SRR11004441_02519													SRR11004454_02485																																		SRR11004488_02600	SRR11004489_02522											SRR11004502_02665			SRR11004505_02497											SRR11004516_02569						SRR11004522_02840						SRR11004528_02510		SRR11004530_02579																													SRR12056166_02196																																																																													SRR4938476_02597										SRR6265707_02611																s43_00056
crtQ		4,4'-diaponeurosporenoate glycosyltransferase	19	644	12	105	61.2903	14.0187	0.258152	0.000852429	1	0.013561	14	12	5	0.0129395	0.42395	0.46875	663	677	1.03	329	2077	1	1856	Hypothetical protein with no hits to refseq/uniprot/clusters/cdd/tigrfams/pfam overlapping another protein with hits	146	1103	1036	1146_01677	1815_00994	19-01_01057	19-02_02460	19-03_00946	19-04_01833	19-05_02091	19-06_01691	19-07_02601 19-07_02602	19-08_02332		19-10_01991	19-11_01989	19-12_02200	19-13_01439	19-14_02286	19-15_01437	19-16_02050 19-16_02051	19-17_02324	19-18_02229			19-21_01238	19-23_P_02052	19-24_01955	19-25_02213		19-28_02133	19-29_01868	19-32_01989	19-33_01440	19-35_02061			19-40_01871	19-42_01477	1A_00102	20-01_02330	20-02_03413	20-03_02011	20-04_02535	20-05_02633	20-06_01091		22-01_01979	22-02_01979	22-03_02055	22-04_02645	22-05_01610	22-06_01716	22-08_01979	2262_01949	3201_01214	3751_01716	396A_02377	429A_00513	55_00356	63_02559	7108_00556	725A_RS6_01836	735A_00324	758_SSAP_02630	889_01493	9325_02594	937_02340	9556_00230	9777_01625	AC34_02390	AG1_00673		B2_00063	BC4_02621	BWH3_02497	C006_02060	C007_01055	C008_01549	C011_01887	C012_01976	C013_01896		C015_01901	C016_02300	C017_01549	C018_01055	C019_02407	C020_01439					C025_01859	C026_02073	C027_00612	C028_01391	C029_01693	C030_02209		C032_00220	C033_01524	C034_01212	C035_02008 C035_02009	C037_02254	C038_02078				C042_02112	C043_01757		C045_00263	C046_02053	C047_01659	C048_02053		C051_00261	C052_01226			C059_02153	C064_02055	C065_01699	C066_02120	C067_01531	C068_00659	C069_01542	C070_01053		C072_01586	C073_01722		C075_02119	C076_02125		C078_01208	C079_01539	C080_02050		C083_02281	C084_01988	C085_02212	C086_01312	C087_02315	C089_00672	C092_01045	C093_01007	C097_01344	C099_01208	C101_01185	C102_02363	C103_01059	C104_02194	C105_01693				C109_02258	C110_01298	C111_00264	C112_01976	C113_00661 C113_00662	C114_02154	C115_01540	C116_01407		C119_01896	C120_00418			C123_01567	C124_01049	C125_01681	C127_01611	C136_02671	C201_01937	C221-2_02010		CE6_01747			DE0148_02053		DE0159_02287		DE0274_02191 DE0274_02190	DE0294_02289	DE0375_02233 DE0375_02234	DE0561_00363	DE0565_00795	DE0567_00353		DE0569_00787	DE0575_00790	DE0594_01950	DPC5671_02404	ERR10431371_01769	ERR10432294_02424	ERR10432305_02175	ERR10432413_01730	ERR10432446_02288	ERR10432572_02281	ERR10437034_02137	ERR10437731_02160	ERR10438810_02282	ERR10439023_01955	ERR10439024_02370	ERR10441444_01963	ERR3219573_01859	ERR3219813_01716	ERR3219814_01987	ERR3219906_01873	ERR3219910_01674	ERR3219911_02025	ERR3219913_01884	ERR3219914_01951	ERR3219916_01937	ERR3219921_01861	ERR3219922_01981	ERR3219923_02151	ERR3219927_02157		ERR3357298_01476	ERR3357301_02516		ERR3358313_01091	ERR3383522_02528	ERR3383523_02466	ERR4013741_01570	ERR4014870_02215		ERR4014875_01698	ERR4014883_01809	ERR4014983_02224	ERR4015000_02385	ERR4015080_01227	ERR4015318_01977	FXH-168_01832	GDH8C90P_01192	GDH8C97P_02268	GDY8P136P_00690	GDY8P168P_00612	HAF121_02012		JBCB14_01841				NCTC7526_00136	NCTC7540_00136	NCTC7666_00074	NCTC7687_00108	NCTC7688_00239	NCTC7692_00123		SDC2_02533		SNUC1141_00775	SNUC1435_00991	SNUC1928_01916			SNUC2373_02138									SNUC5479_00690		SRR10556786_02115	SRR10583088_02370	SRR10611087_02513	SRR11004154_01020	SRR11004155_02494	SRR11004156_02496	SRR11004157_02495	SRR11004158_02460	SRR11004159_02359			SRR11004162_02460	SRR11004164_01693	SRR11004165_02277	SRR11004166_02080								SRR11004174_02549	SRR11004175_02471		SRR11004177_01711					SRR11004182_02513			SRR11004185_02474			SRR11004188_01943	SRR11004189_02481	SRR11004190_01998	SRR11004191_02462	SRR11004192_02533						SRR11004198_02491	SRR11004199_02200		SRR11004201_02536		SRR11004203_02502		SRR11004205_02503	SRR11004206_02507	SRR11004207_02489	SRR11004208_02541	SRR11004209_02464	SRR11004210_01172		SRR11004212_02444	SRR11004213_02384	SRR11004214_02121	SRR11004215_02052	SRR11004216_02384	SRR11004217_01982	SRR11004218_01349	SRR11004219_01670	SRR11004220_01710 SRR11004220_01711		SRR11004222_01679 SRR11004222_01678	SRR11004223_01870	SRR11004224_02062	SRR11004225_02064	SRR11004226_01534	SRR11004227_02126 SRR11004227_02127	SRR11004228_02119	SRR11004229_02112	SRR11004230_01976	SRR11004231_02268	SRR11004232_01877	SRR11004233_02211			SRR11004236_01868	SRR11004237_01885	SRR11004238_02226	SRR11004239_01964	SRR11004240_02258	SRR11004241_02290		SRR11004244_02035	SRR11004245_02267	SRR11004246_02134	SRR11004247_01824	SRR11004248_01669	SRR11004249_02052	SRR11004250_02006	SRR11004251_02011	SRR11004252_02462	SRR11004253_02273	SRR11004254_01983	SRR11004255_01999	SRR11004256_02010		SRR11004258_01912	SRR11004259_01976	SRR11004260_01670		SRR11004262_01557	SRR11004263_02138	SRR11004264_02130	SRR11004265_01652	SRR11004266_02353	SRR11004267_02062	SRR11004268_01838	SRR11004269_01761	SRR11004270_01944	SRR11004271_01585	SRR11004272_02234	SRR11004273_01642	SRR11004274_02191	SRR11004275_02084	SRR11004276_02023		SRR11004278_01992	SRR11004279_02291	SRR11004280_02047	SRR11004281_01881	SRR11004282_01869	SRR11004283_02232	SRR11004284_01551	SRR11004285_02250	SRR11004286_01731	SRR11004287_01965		SRR11004289_01988	SRR11004290_02289	SRR11004291_00685	SRR11004292_01946	SRR11004293_02517	SRR11004294_01551	SRR11004295_02222	SRR11004296_02161	SRR11004297_02155	SRR11004298_01819		SRR11004300_02154	SRR11004301_01551	SRR11004302_02482	SRR11004303_01575	SRR11004304_01550	SRR11004305_01631	SRR11004306_01599	SRR11004307_02411	SRR11004308_02091	SRR11004309_01715	SRR11004310_02397	SRR11004311_01627	SRR11004312_01930	SRR11004313_01939	SRR11004314_02055	SRR11004315_02028		SRR11004317_02120	SRR11004318_02067	SRR11004319_02219	SRR11004320_01889		SRR11004322_01914	SRR11004323_01388	SRR11004324_02051	SRR11004325_01906	SRR11004326_01820	SRR11004327_02068	SRR11004328_02022	SRR11004329_01297	SRR11004330_01872	SRR11004331_02057	SRR11004332_01970	SRR11004333_02045	SRR11004334_01189	SRR11004335_02095	SRR11004336_02389	SRR11004337_01940	SRR11004338_01616	SRR11004339_02228	SRR11004340_02006	SRR11004341_02314	SRR11004342_02346	SRR11004343_02239	SRR11004344_01600	SRR11004346_01075	SRR11004347_01723	SRR11004348_01149	SRR11004349_02108	SRR11004350_00005	SRR11004351_01094	SRR11004352_02164	SRR11004353_02356	SRR11004354_02269	SRR11004355_01597	SRR11004356_01927	SRR11004357_02298	SRR11004358_02153	SRR11004359_02557	SRR11004360_02355	SRR11004361_01878	SRR11004362_01823	SRR11004363_02401	SRR11004364_01978	SRR11004365_02242	SRR11004366_02045	SRR11004367_02141	SRR11004368_01918	SRR11004369_02430	SRR11004370_02054	SRR11004371_02076	SRR11004372_01874	SRR11004373_02042	SRR11004374_02353	SRR11004375_02100	SRR11004376_00861	SRR11004377_01649	SRR11004378_01786	SRR11004379_01812	SRR11004380_01193	SRR11004381_02008	SRR11004382_01733	SRR11004383_01541	SRR11004384_01984	SRR11004385_02183	SRR11004386_01138	SRR11004387_01613	SRR11004388_01947	SRR11004389_02116	SRR11004390_02219	SRR11004391_02219	SRR11004392_01074	SRR11004393_02093	SRR11004394_01946	SRR11004395_01984	SRR11004396_02046	SRR11004397_01675	SRR11004398_02308	SRR11004399_01400	SRR11004400_02317	SRR11004401_01643	SRR11004402_02116	SRR11004403_01869	SRR11004404_01574	SRR11004405_01761	SRR11004406_01829	SRR11004407_02151	SRR11004408_02208	SRR11004409_02052	SRR11004410_01673	SRR11004411_01736	SRR11004412_01575	SRR11004413_01862	SRR11004414_02219	SRR11004415_01949	SRR11004416_01914	SRR11004417_01986	SRR11004418_02065	SRR11004419_02157	SRR11004420_01511	SRR11004421_01311	SRR11004422_02021		SRR11004424_01839	SRR11004425_02333	SRR11004426_01692	SRR11004427_01644	SRR11004428_02131	SRR11004429_02115	SRR11004430_02065	SRR11004431_02106	SRR11004432_01612	SRR11004433_02107	SRR11004434_01657	SRR11004435_01731	SRR11004436_02012	SRR11004437_02234	SRR11004438_02170	SRR11004439_02355	SRR11004440_02368	SRR11004441_01464 SRR11004441_01465	SRR11004442_02384	SRR11004443_01324	SRR11004444_02025	SRR11004445_02433	SRR11004446_01999	SRR11004447_02231	SRR11004448_01895	SRR11004449_02235	SRR11004450_02144	SRR11004451_01339	SRR11004452_02477	SRR11004453_02332	SRR11004454_01807	SRR11004455_02045	SRR11004456_02140	SRR11004457_02208	SRR11004458_02346	SRR11004459_01517	SRR11004460_01868	SRR11004461_02084	SRR11004462_02032	SRR11004463_02419	SRR11004464_02189	SRR11004465_01872	SRR11004466_02395	SRR11004467_01701	SRR11004468_01977	SRR11004469_02206	SRR11004470_01819	SRR11004471_02124	SRR11004472_01622	SRR11004473_01307	SRR11004474_01878	SRR11004475_01845	SRR11004476_01899	SRR11004477_01792	SRR11004478_02477	SRR11004479_02142	SRR11004480_02406		SRR11004482_02397		SRR11004484_02103			SRR11004487_02040	SRR11004488_01271	SRR11004489_01533	SRR11004490_01945	SRR11004491_02139	SRR11004492_02135		SRR11004494_01902	SRR11004495_01437	SRR11004498_02049	SRR11004499_01453	SRR11004500_02213		SRR11004502_01904	SRR11004503_01764	SRR11004504_01538	SRR11004505_01777	SRR11004506_01589	SRR11004507_02037	SRR11004508_01809		SRR11004510_02122	SRR11004511_02367	SRR11004512_01607		SRR11004514_01369	SRR11004515_02526	SRR11004516_01726	SRR11004517_01509	SRR11004518_02048	SRR11004519_01310	SRR11004520_01944	SRR11004521_02385	SRR11004522_01621 SRR11004522_01622	SRR11004523_01795	SRR11004524_02070		SRR11004526_01235	SRR11004527_02045	SRR11004528_00874	SRR11004529_01853	SRR11004530_01060	SRR11004531_01707	SRR11004532_02059	SRR11004533_01692	SRR11004534_02401	SRR11004535_01747	SRR11004536_01154	SRR11004537_02236	SRR11004538_01809		SRR11004540_00410	SRR11004541_02072 SRR11004541_02071	SRR11004542_01994		SRR11004544_02364	SRR11004545_01932	SRR11004546_01310	SRR11004547_01813	SRR11004548_00519	SRR11004549_02181	SRR11004550_01917	SRR11004551_02330	SRR11004552_02276 SRR11004552_02275	SRR11004553_02083	SRR11004554_01532	SRR11004555_01994	SRR11004556_01533	SRR12056053_02139	SRR12056163_01965	SRR12056166_02085 SRR12056166_02086	SRR12056174_02096	SRR12056308_02151	SRR12056311_01197	SRR12693181_02288	SRR12693190_02257	SRR12693196_02257	SRR12693206_01389	SRR12693217_00742	SRR12693218_00742	SRR12693219_02257	SRR12693220_00742	SRR12693222_02257	SRR12693260_01389	SRR12693265_02257	SRR12693267_01389	SRR12693268_01389	SRR12693269_01389	SRR12693270_02257	SRR12693271_01389	SRR12693272_00742	SRR12693273_02288	SRR12693289_00742	SRR12693290_01388	SRR12762903_01784	SRR13530715_02258	SRR13530737_02246		SRR13530763_02257	SRR13530783_02257	SRR13530784_02043	SRR13530785_02043	SRR13530792_02044	SRR13674887_01874	SRR13674888_02009	SRR13674889_02251	SRR13674890_02067	SRR13674891_01963		SRR14571941_02056	SRR16631590_01810	SRR16631687_02444	SRR19995384_01076	SRR19995404_02236	SRR19995405_02240	SRR19995406_01463	SRR19995407_01063	SRR19995408_02372	SRR19995409_02281	SRR19995411_02198	SRR19995412_01448	SRR19995413_01503	SRR19995414_02255	SRR19995415_01348	SRR19995416_01476	SRR19995417_02268	SRR19995418_01476	SRR19995420_01075	SRR19995422_02051		SRR20313630_02100	SRR20693367_02023	SRR21745898_02127	SRR21745902_01760	SRR2820294_01726	SRR2822469_01831		SRR3151882_02318	SRR3151883_01554	SRR4938467_02622	SRR4938469_01346		SRR4938471_01797	SRR4938472_01810	SRR4938473_02077	SRR4938474_02304	SRR4938475_02245	SRR4938476_00236			SRR5029746_01990		SRR5419951_01900		SRR6265703_01880	SRR6265704_01813	SRR6265705_02296	SRR6265707_01683	SRR6265708_01627	SRR6265709_01319		SRR9647826_01548	SRR9647862_02254	SRR9647876_01962	SS116_01563	SS410_01354	SS413_01473	SS45_02076	SS536_02185	SS543_01875	SS546_02092	SU8_00468	SW396_01732	s43_02109	sapro-ww2_P_02415	sapro-ww3_P_02596
group_1491		hypothetical protein	6	25	25	724	19.3548	96.6622	6.9504	0.000872053	1	0.0138159	15	4	12	0.0351562	0.118469	0.9375	31	31	1	329	1823	1	1929		116	131	116				19-02_02717																																																																		ATCC15305_00051																								C028_01445																									C059_02194							C070_01559														C085_02232					C093_00969				C102_02309																																																				ERR10437034_02671																																				GDH8C90P_01942	GDH8C97P_02663		GDY8P168P_00519						NCTC7292_01685								SDC2_02164		SNUC1141_02159			SNUC2042_02015			SNUC2834_02347														SRR11004155_02094																																																																																							SRR11004244_02046												SRR11004256_02021																																																																																																																																	SRR11004386_01178																																																									SRR11004443_02137																																								SRR11004483_02003																														SRR11004515_02495										SRR11004525_01307														SRR11004539_02416					SRR11004544_01666																																																																																											SRR4938475_02207					SRR5029764_00917		SRR5440743_01311							SRR7771798_01760
phrB		hypothetical protein	21	673	10	76	67.7419	10.1469	0.237147	0.00100061	1	0.01384	14	11	4	0.057373	0.179565	0.84375	694	702	1.02	329	2069	1	1848	Hypothetical protein with no hits to refseq/uniprot/clusters/cdd/tigrfams/pfam overlapping another protein with hits	314	1373	1356	1146_01673	1815_00990	19-01_01053	19-02_02456	19-03_00950	19-04_01829	19-05_02087	19-06_01687 19-06_01686	19-07_02597	19-08_02328		19-10_01987	19-11_01985	19-12_02204	19-13_01435	19-14_02282	19-15_01433	19-16_02046	19-17_02320	19-18_02225			19-21_01242	19-23_P_02048	19-24_01951	19-25_02209		19-28_02129	19-29_01864	19-32_01985	19-33_01436	19-35_02057			19-40_01867	19-42_01481	1A_00106	20-01_02326	20-02_03417	20-03_02015	20-04_02531	20-05_02629	20-06_01095		22-01_01975	22-02_01975	22-03_02051	22-04_02641	22-05_01606 22-05_01605	22-06_01720	22-08_01975	2262_01953	3201_01218	3751_01712	396A_02381	429A_00517	55_00352	63_02563	7108_00560	725A_RS6_01832	735A_00328	758_SSAP_02626	889_01497	9325_02598	937_02336	9556_00234	9777_01629	AC34_02386	AG1_00669		B2_00059	BC4_02625	BWH3_02493	C006_02056	C007_01051	C008_01553	C011_01891	C012_01972	C013_01892		C015_01905	C016_02296	C017_01553	C018_01051	C019_02411	C020_01435					C025_01855	C026_02069	C027_00616	C028_01387	C029_01689	C030_02213		C032_00224	C033_01528	C034_01216	C035_02004	C037_02250	C038_02074				C042_02108	C043_01753		C045_00267	C046_02049	C047_01655	C048_02049		C051_00265	C052_01222			C059_02149	C064_02051	C065_01695	C066_02124	C067_01535	C068_00655	C069_01546	C070_01057		C072_01582	C073_01718		C075_02123	C076_02129		C078_01212	C079_01543	C080_02046		C083_02285	C084_01984	C085_02216	C086_01308	C087_02311	C089_00668	C092_01041	C093_01011	C097_01348	C099_01212	C101_01189	C102_02367	C103_01055	C104_02198	C105_01689				C109_02254	C110_01302	C111_00268	C112_01972	C113_00657	C114_02158	C115_01544	C116_01411		C119_01900	C120_00414			C123_01571	C124_01053	C125_01677	C127_01615	C136_02675	C201_01941	C221-2_02014		CE6_01743			DE0148_02049		DE0159_02291		DE0274_02195	DE0294_02285	DE0375_02229	DE0561_00367	DE0565_00791	DE0567_00357		DE0569_00783	DE0575_00786	DE0594_01954	DPC5671_02400	ERR10431371_01765	ERR10432294_02420	ERR10432305_02179	ERR10432413_01734	ERR10432446_02284	ERR10432572_02277	ERR10437034_02133	ERR10437731_02164	ERR10438810_02278	ERR10439023_01959	ERR10439024_02366	ERR10441444_01967	ERR3219573_01863	ERR3219813_01712	ERR3219814_01983	ERR3219906_01869	ERR3219910_01678	ERR3219911_02029	ERR3219913_01880	ERR3219914_01947	ERR3219916_01933	ERR3219921_01857	ERR3219922_01977	ERR3219923_02155	ERR3219927_02161		ERR3357298_01472	ERR3357301_02520		ERR3358313_01095	ERR3383522_02532	ERR3383523_02470	ERR4013741_01574	ERR4014870_02211	ERR4014873_02465	ERR4014875_01702	ERR4014883_01805	ERR4014983_02228	ERR4015000_02381	ERR4015080_01223	ERR4015318_01973	FXH-168_01828	GDH8C90P_01196	GDH8C97P_02272	GDY8P136P_00686	GDY8P168P_00616	HAF121_02016		JBCB14_01837	KACC16562_02613			NCTC7526_00140	NCTC7540_00140	NCTC7666_00078	NCTC7687_00112	NCTC7688_00243	NCTC7692_00127		SDC2_02529		SNUC1141_00779	SNUC1435_00995	SNUC1928_01912			SNUC2373_02142					SNUC4138_02235				SNUC5479_00686		SRR10556786_02119	SRR10583088_02374	SRR10611087_02517	SRR11004154_01016	SRR11004155_02498	SRR11004156_02491	SRR11004157_02472	SRR11004158_02449	SRR11004159_02355	SRR11004160_02462	SRR11004161_02454	SRR11004162_02456	SRR11004164_01689	SRR11004165_02273	SRR11004166_02084	SRR11004167_02481	SRR11004168_02481	SRR11004169_02465	SRR11004170_02460	SRR11004171_02510	SRR11004172_02512	SRR11004173_02547	SRR11004174_02553	SRR11004175_02494	SRR11004176_02530	SRR11004177_01707	SRR11004178_02500	SRR11004179_02537	SRR11004180_02476	SRR11004181_02431	SRR11004182_02529	SRR11004183_02476	SRR11004184_02510	SRR11004185_02478	SRR11004186_02537	SRR11004187_02541	SRR11004188_01938 SRR11004188_01939	SRR11004189_02470	SRR11004190_01994	SRR11004191_02471	SRR11004192_02524	SRR11004193_02453	SRR11004194_02530	SRR11004195_02475	SRR11004196_02535	SRR11004197_02429	SRR11004198_02497	SRR11004199_02196	SRR11004200_02484	SRR11004201_02491	SRR11004202_02539	SRR11004203_02498	SRR11004204_02373	SRR11004205_02507	SRR11004206_02528	SRR11004207_02493	SRR11004208_02568	SRR11004209_02468	SRR11004210_01168	SRR11004211_02531	SRR11004212_02440	SRR11004213_02380	SRR11004214_02117	SRR11004215_02048	SRR11004216_02380	SRR11004217_01978	SRR11004218_01345	SRR11004219_01674	SRR11004220_01706		SRR11004222_01683	SRR11004223_01866	SRR11004224_02058	SRR11004225_02068	SRR11004226_01530	SRR11004227_02122	SRR11004228_02115	SRR11004229_02116	SRR11004230_01972	SRR11004231_02272	SRR11004232_01881	SRR11004233_02215			SRR11004236_01864	SRR11004237_01889	SRR11004238_02230	SRR11004239_01960	SRR11004240_02254	SRR11004241_02286		SRR11004244_02039	SRR11004245_02263	SRR11004246_02130	SRR11004247_01828	SRR11004248_01673	SRR11004249_02048	SRR11004250_02010	SRR11004251_02015	SRR11004252_02466	SRR11004253_02277	SRR11004254_01987	SRR11004255_01995	SRR11004256_02014		SRR11004258_01916	SRR11004259_01972	SRR11004260_01674		SRR11004262_01561	SRR11004263_02142	SRR11004264_02134	SRR11004265_01648	SRR11004266_02349	SRR11004267_02058	SRR11004268_01834	SRR11004269_01757	SRR11004270_01940	SRR11004271_01589	SRR11004272_02230	SRR11004273_01638	SRR11004274_02187	SRR11004275_02080	SRR11004276_02027		SRR11004278_01988	SRR11004279_02287	SRR11004280_02043	SRR11004281_01877	SRR11004282_01865	SRR11004283_02236	SRR11004284_01547	SRR11004285_02246	SRR11004286_01727	SRR11004287_01961		SRR11004289_01984	SRR11004290_02293	SRR11004291_00681	SRR11004292_01942	SRR11004293_02513	SRR11004294_01547	SRR11004295_02218	SRR11004296_02165	SRR11004297_02159	SRR11004298_01815		SRR11004300_02158	SRR11004301_01547	SRR11004302_02478	SRR11004303_01579	SRR11004304_01546	SRR11004305_01627	SRR11004306_01595	SRR11004307_02407	SRR11004308_02095	SRR11004309_01711	SRR11004310_02393	SRR11004311_01631	SRR11004312_01934	SRR11004313_01943	SRR11004314_02059	SRR11004315_02024		SRR11004317_02116	SRR11004318_02071	SRR11004319_02215	SRR11004320_01893		SRR11004322_01910	SRR11004323_01384	SRR11004324_02047	SRR11004325_01910	SRR11004326_01815	SRR11004327_02064	SRR11004328_02018	SRR11004329_01293	SRR11004330_01868	SRR11004331_02061	SRR11004332_01974	SRR11004333_02041	SRR11004334_01185	SRR11004335_02091	SRR11004336_02385	SRR11004337_01944	SRR11004338_01612	SRR11004339_02232	SRR11004340_02010	SRR11004341_02310	SRR11004342_02342	SRR11004343_02235	SRR11004344_01596	SRR11004346_01071	SRR11004347_01727	SRR11004348_01145	SRR11004349_02112	SRR11004350_00001	SRR11004351_01090	SRR11004352_02168	SRR11004353_02352	SRR11004354_02265	SRR11004355_01601	SRR11004356_01923	SRR11004357_02302	SRR11004358_02157	SRR11004359_02561	SRR11004360_02351	SRR11004361_01882	SRR11004362_01819	SRR11004363_02405	SRR11004364_01982	SRR11004365_02238 SRR11004365_02237	SRR11004366_02041	SRR11004367_02145	SRR11004368_01914	SRR11004369_02434	SRR11004370_02050	SRR11004371_02072	SRR11004372_01870	SRR11004373_02046	SRR11004374_02357	SRR11004375_02096	SRR11004376_00865	SRR11004377_01645	SRR11004378_01782	SRR11004379_01808	SRR11004380_01197	SRR11004381_02012	SRR11004382_01737	SRR11004383_01537	SRR11004384_01980	SRR11004385_02187	SRR11004386_01134	SRR11004387_01609	SRR11004388_01943	SRR11004389_02120	SRR11004390_02223	SRR11004391_02223	SRR11004392_01070	SRR11004393_02097	SRR11004394_01950	SRR11004395_01980	SRR11004396_02042	SRR11004397_01679	SRR11004398_02304	SRR11004399_01396	SRR11004400_02313	SRR11004401_01647	SRR11004402_02112	SRR11004403_01873	SRR11004404_01578	SRR11004405_01757	SRR11004406_01825	SRR11004407_02155	SRR11004408_02212	SRR11004409_02048	SRR11004410_01669	SRR11004411_01740	SRR11004412_01579	SRR11004413_01858	SRR11004414_02215	SRR11004415_01945	SRR11004416_01918	SRR11004417_01990	SRR11004418_02061	SRR11004419_02161	SRR11004420_01515	SRR11004421_01307	SRR11004422_02017		SRR11004424_01835	SRR11004425_02329	SRR11004426_01688	SRR11004427_01640	SRR11004428_02135	SRR11004429_02111	SRR11004430_02061	SRR11004431_02110	SRR11004432_01616	SRR11004433_02103	SRR11004434_01653	SRR11004435_01735	SRR11004436_02016	SRR11004437_02238	SRR11004438_02174	SRR11004439_02351	SRR11004440_02364	SRR11004441_01460	SRR11004442_02380	SRR11004443_01320	SRR11004444_02021	SRR11004445_02437	SRR11004446_01995	SRR11004447_02227	SRR11004448_01891	SRR11004449_02239	SRR11004450_02140	SRR11004451_01343	SRR11004452_02473	SRR11004453_02328	SRR11004454_01811	SRR11004455_02041	SRR11004456_02136	SRR11004457_02204	SRR11004458_02350	SRR11004459_01513	SRR11004460_01864	SRR11004461_02080	SRR11004462_02036	SRR11004463_02423	SRR11004464_02184	SRR11004465_01868	SRR11004466_02399	SRR11004467_01705	SRR11004468_01981	SRR11004469_02210	SRR11004470_01815	SRR11004471_02128	SRR11004472_01626	SRR11004473_01303	SRR11004474_01882	SRR11004475_01841	SRR11004476_01903	SRR11004477_01788	SRR11004478_02481	SRR11004479_02138	SRR11004480_02401 SRR11004480_02402		SRR11004482_02392 SRR11004482_02393		SRR11004484_02107			SRR11004487_02044	SRR11004488_01267	SRR11004489_01537	SRR11004490_01941	SRR11004491_02143	SRR11004492_02131		SRR11004494_01898	SRR11004495_01433	SRR11004498_02053	SRR11004499_01449	SRR11004500_02217		SRR11004502_01908	SRR11004503_01760	SRR11004504_01542	SRR11004505_01781	SRR11004506_01593	SRR11004507_02041	SRR11004508_01805		SRR11004510_02126	SRR11004511_02363	SRR11004512_01603		SRR11004514_01365	SRR11004515_02530	SRR11004516_01730	SRR11004517_01513	SRR11004518_02044	SRR11004519_01306	SRR11004520_01948	SRR11004521_02389	SRR11004522_01617	SRR11004523_01791	SRR11004524_02066		SRR11004526_01058	SRR11004527_02049	SRR11004528_00878	SRR11004529_01857	SRR11004530_01056	SRR11004531_01703	SRR11004532_02063	SRR11004533_01688	SRR11004534_02405	SRR11004535_01751	SRR11004536_01150	SRR11004537_02232	SRR11004538_01805 SRR11004538_01804		SRR11004540_00406	SRR11004541_02076	SRR11004542_01990		SRR11004544_02368	SRR11004545_01928	SRR11004546_01306	SRR11004547_01817	SRR11004548_00523	SRR11004549_02177	SRR11004550_01921	SRR11004551_02326	SRR11004552_02280	SRR11004553_02079	SRR11004554_01537	SRR11004555_01989	SRR11004556_01538	SRR12056053_02143	SRR12056163_01969	SRR12056166_02081	SRR12056174_02100	SRR12056308_02155	SRR12056311_01193	SRR12693181_02284	SRR12693190_02261	SRR12693196_02261	SRR12693206_01385	SRR12693217_00746	SRR12693218_00746	SRR12693219_02261	SRR12693220_00746	SRR12693222_02261	SRR12693260_01385	SRR12693265_02261	SRR12693267_01385	SRR12693268_01385	SRR12693269_01385	SRR12693270_02261	SRR12693271_01385	SRR12693272_00746	SRR12693273_02284	SRR12693289_00746	SRR12693290_01384	SRR12762903_01780	SRR13530715_02262	SRR13530737_02250		SRR13530763_02261	SRR13530783_02261	SRR13530784_02039	SRR13530785_02039	SRR13530792_02040	SRR13674887_01870	SRR13674888_02013	SRR13674889_02247	SRR13674890_02063	SRR13674891_01959		SRR14571941_02060	SRR16631590_01806	SRR16631687_02448	SRR19995384_01080	SRR19995404_02232	SRR19995405_02244	SRR19995406_01459	SRR19995407_01067	SRR19995408_02368	SRR19995409_02285	SRR19995411_02194	SRR19995412_01444	SRR19995413_01499	SRR19995414_02251	SRR19995415_01344	SRR19995416_01472	SRR19995417_02264	SRR19995418_01472	SRR19995420_01079	SRR19995422_02055		SRR20313630_02096	SRR20693367_02027	SRR21745898_02131	SRR21745902_01756	SRR2820294_01722	SRR2822469_01827		SRR3151882_02314	SRR3151883_01550	SRR4938467_02626	SRR4938469_01350	SRR4938470_02337	SRR4938471_01801	SRR4938472_01806 SRR4938472_01805	SRR4938473_02073	SRR4938474_02300	SRR4938475_02249	SRR4938476_00240			SRR5029746_01986		SRR5419951_01896		SRR6265703_01884	SRR6265704_01809	SRR6265705_02292	SRR6265707_01679	SRR6265708_01631	SRR6265709_01323		SRR9647826_01552	SRR9647862_02258	SRR9647876_01958	SS116_01567	SS410_01358	SS413_01477	SS45_02072	SS536_02181	SS543_01879	SS546_02088	SU8_00464	SW396_01728	s43_02105	sapro-ww2_P_02411	sapro-ww3_P_02600
group_2130	btuD_4	Vitamin B12 import ATP-binding protein BtuD	3	3	28	746	9.67742	99.5995	26.6429	0.00105107	1	0.01384	5	3	2	1	1	0.00990099	6	6	1	329	2231	1	1217		881	881	881																																																	22-05_02441																		9777_01346																																																														C073_02721																																																																																																												GDH8C90P_02060																														SNUC4826_02226																																																																																																																																																																																																																																																																																																																																																																																																																																																																																					SRR20693367_02473
group_4520--mftC	--	hypothetical protein--Putative mycofactocin radical SAM maturase MftC	3	3	28	746	9.67742	99.5995	26.6429	0.00105107	1	0.01384	5	2	3	1	1	1	6--6	6--6	1--1	329--329	1085--1084	1--1	307--118	--	1187--1052	1190--1052	1188--1052	--	--	--	--	--	--	--	--	--	--	--	--	--	--	--	--	--	--	--	--	--	--	--	--	--	--	--	--	--	--	--	--	--	--	--	--	--	--	--	--	--	--	--	--	--	--	--	--	--	--	--	--	--	--	--	--	--	--	--	--	--	--	--	--	--	--	--	--	--	--	--	--	--	--	--	--	--	--	--	--	--	--	--	--	--	--	--	--	--	--	--	--	--	--	--	--	--	--	--	--	--	--	--	--	--	--	--	--	--	--	--	--	--	--	--	--	--	--	--	--	--	--	--	--	--	--	--	--	--	--	--	--	--	--	--	--	--	--	--	--	--	--	--	--	--	--	--	--	--	--	--	--	--	--	--	--	--	--	--	--	--	--	--	--	--	--	--	--	--	--	--	--	--	--	--	--	--	--	--	--	--	--	--	--	--	--	--	--	--	--	--	--	--	--	--	--	--	--	--	--	--	--	--	--	--	--	--	--	--	--	--	--	--	--	--	--	--	--	--	--	--	--	--	--	--	--	--	--	--	--	--	--	--	--	--	FXH-168_00286--FXH-168_00285	GDH8C90P_02035--GDH8C90P_02034	GDH8C97P_01496--GDH8C97P_01497	--	--	--	--	--	--	--	--	--	--	--	--	--	--	--	--	--	--	--	--	--	SNUC2120_02493--SNUC2120_02492	--	--	--	--	--	--	--	--	--	--	--	--	--	--	--	--	--	--	--	--	--	--	--	--	--	--	--	--	--	--	--	--	--	--	--	--	--	--	--	--	--	--	--	--	--	--	--	--	--	--	--	--	--	--	--	--	--	--	--	--	--	--	--	--	--	--	--	--	--	--	--	--	--	--	--	--	--	--	--	--	--	--	--	--	--	--	--	--	--	--	--	--	--	--	--	--	--	--	--	--	--	--	--	--	--	--	--	--	--	--	--	--	--	--	--	--	--	--	--	--	--	--	--	--	--	--	--	--	--	--	--	--	--	--	--	--	--	--	--	--	--	--	--	--	--	--	--	--	--	--	--	--	--	--	--	--	--	--	--	--	--	--	--	--	--	--	--	--	--	--	--	--	--	--	--	--	--	--	--	--	--	--	--	--	--	--	--	--	--	SRR11004331_02679--SRR11004331_02678	--	--	--	--	--	--	--	--	--	--	--	--	--	--	--	--	--	--	--	--	--	--	--	--	--	--	--	--	--	--	--	--	--	--	--	--	--	--	--	--	--	--	--	--	--	--	--	--	--	--	--	--	--	--	--	--	--	--	--	--	--	--	--	--	--	--	--	--	--	--	--	--	--	--	--	--	--	--	--	--	--	--	--	--	--	--	--	--	--	--	--	--	--	--	--	--	--	--	--	--	--	--	--	--	--	--	--	--	--	--	--	--	--	--	--	--	--	--	--	--	--	--	--	--	--	--	--	--	--	--	--	--	--	--	--	--	--	--	--	--	--	--	--	--	--	--	--	--	--	--	--	--	--	--	--	--	--	--	--	--	--	--	--	--	--	--	--	--	--	--	--	--	--	--	--	--	--	--	--	--	--	--	--	--	--	--	--	--	--	--	--	--	--	--	--	--	--	--	--	--	--	--	--	--	--	--	--	--	--	--	--	--	--	--	--	--	--	--	--	--	--	--	--	--	--	--	--	--	--	--	--	--	--	--	--	--	--	--	--	--	--	--	--	--	--	--	--	--	--	--	--	--	--	--	--	--	--	--	--	--	--	--	--	--	--	--	--	--	--	--	--	--	--	--	--	--	--	--	--	--	--	--	--	--	--	--	--	--	--	--	--	--	--	--	--	--	--	--	--	--	--	--	--	--	--	--	--	--	--	--	--	--	--	--	--	SRR9647826_02532--SRR9647826_02531	--	--	--	--	--	--	--	--	--	--	--	--	--	--
group_4591		hypothetical protein	3	3	28	746	9.67742	99.5995	26.6429	0.00105107	1	0.01384	6	3	3	1	1	0.00990099	6	7	1.17	329	1197	1	408		89	95	92																																																																																																																																																																																																																																																											NCTC7688_00027 NCTC7688_00051					SNUC1141_00932													SNUC5359_01468		SNUC946_00179																																																																																																																																																																																																																																SRR11004377_02672																																																																																																																																																																																																																													SRR16631687_02519
knt		Kanamycin nucleotidyltransferase	3	3	28	746	9.67742	99.5995	26.6429	0.00105107	1	0.01384	4	2	3	0.625	1	1	6	6	1	329	3739	1	3192		743	743	743																																																																																																																																															C089_02625																																																				ERR10431371_02674																																										GDH8C90P_00004	GDH8C97P_02870	GDY8P136P_02162																																																																																																																																																																																																																																																																																																																																																														SRR11004471_02892
group_5023		hypothetical protein	3	3	28	746	9.67742	99.5995	26.6429	0.00105107	1	0.01384	5	3	3	1	1	0.00990099	6	6	1	329	6258	1	2550		458	458	458				19-02_02675																																																																																																																																																																													CE6_02693																																																																																					SNUC2834_01356									SNUC946_00175																																																																																																																																																																																																																																																																																						SRR11004431_02538																																																																																																																																																																																																																		SRR6265703_02729
group_2214		hypothetical protein	3	3	28	746	9.67742	99.5995	26.6429	0.00105107	1	0.01384	5	3	3	1	1	0.00990099	6	6	1	329	3734	1	3202		125	1262	956																																																																																																																																															C089_02623																																																				ERR10431371_02676																				ERR3219916_02645																							GDH8C97P_02821	GDY8P136P_02088																																																																																																																																																																																																																																																																																																																																																																																																																																																																																																																	SRR20693367_02586
brnQ_2		Branched-chain amino acid transport system 2 carrier protein	28	746	3	3	90.3226	0.400534	0.0375335	0.00105107	1	0.01384	6	3	3	1	1	1	774	774	1	329	2929				479	1307	1298	1146_02611	1815_01199	19-01_02153	19-02_02203	19-03_01400	19-04_02042	19-05_02300	19-06_01929	19-07_01834	19-08_02559	19-09_01832	19-10_01696	19-11_01528	19-12_01965	19-13_01651	19-14_01603	19-15_01640	19-16_02260	19-17_02529	19-18_01992	19-19_01817	19-20_01884	19-21_01862	19-23_P_02273	19-24_02185	19-25_02438	19-26_02178	19-28_01908	19-29_02071	19-32_01681	19-33_01652	19-35_02412	19-36_01819	19-38_01685	19-40_02105	19-42_01274	1A_02460	20-01_02533	20-02_03116	20-03_01541	20-04_01893	20-05_02434	20-06_01940	20-07_01864	22-01_02212	22-02_02212	22-03_02310	22-04_01415	22-05_01820	22-06_01479	22-08_02212	2262_01744	3201_01151	3751_01484	396A_02499	429A_00251	55_02543	63_02353	7108_00354	725A_RS6_02089	735A_02330	758_SSAP_00588	889_00361	9325_02389	937_01058	9556_00027	9777_00884	AC34_01689	AG1_00888	ATCC15305_02429	B2_00627	BC4_01441	BWH3_02731	C006_02262	C007_01319	C008_01346	C011_01639	C012_02181	C013_01704	C014_01933	C015_01698	C016_02082	C017_01346	C018_01318	C019_02091	C020_02352	C021_01904	C022_01791	C023_01887	C024_01700	C025_02064	C026_02278	C027_01910	C028_01680	C029_01930	C030_01999	C031_02018	C032_00027	C033_01295	C034_01009	C035_02218	C037_01824	C038_02320	C039_02126	C040_01812	C041_02013	C042_02444	C043_02006	C044_01835	C045_00027	C046_02258	C047_01898	C048_02287	C050_02550	C051_00027	C052_01449	C053_02024	C054_02060	C059_02377	C064_02289	C065_01949	C066_01915	C067_02508	C068_02435	C069_01302	C070_01742	C071_02105	C072_01808	C073_01963	C074_02192	C075_01914	C076_02531	C077_02019	C078_01005	C079_01301	C080_02255	C081_01600	C083_02036	C084_02222		C086_01515	C087_01930	C089_00883	C092_01248	C093_00749	C097_02024	C099_00983	C101_00946	C102_02508	C103_01920	C104_01985	C105_01937	C106_02193	C107_01898	C108_02161	C109_01864	C110_01063	C111_00027	C112_01518	C113_00872	C114_02391	C115_01303	C116_02098	C118_01841	C119_01662	C120_00655	C121_02163	C122_02063	C123_01339	C124_01748	C125_01903	C127_01398	C136_02147	C201_02421	C221-2_01801	C229_01667	CE6_01879	Colony294_01413	DE0121_02723	DE0148_02258	DE0151_02244	DE0159_02082	DE0270_02108	DE0274_01956	DE0294_02182	DE0375_02458	DE0561_00154	DE0565_01004	DE0567_00116	DE0568_02203	DE0569_00996	DE0575_01027	DE0594_00029	DPC5671_01502	ERR10431371_02401	ERR10432294_02261	ERR10432305_02131	ERR10432413_01958	ERR10432446_02380	ERR10432572_01900	ERR10437034_01782	ERR10437731_01987	ERR10438810_01845	ERR10439023_02430	ERR10439024_02280	ERR10441444_01446	ERR3219573_01597	ERR3219813_01953	ERR3219814_02200	ERR3219906_01795	ERR3219910_02453	ERR3219911_01820	ERR3219913_01806	ERR3219914_02156	ERR3219916_02150	ERR3219921_02066	ERR3219922_02190	ERR3219923_01942	ERR3219927_02040	ERR3357297_01534	ERR3357298_01765	ERR3357301_01465	ERR3357323_01922	ERR3358313_01930	ERR3383522_01671		ERR4013741_01656	ERR4014870_02283	ERR4014873_02199	ERR4014875_02046	ERR4014883_02043	ERR4014983_01617	ERR4015000_02195	ERR4015080_01430	ERR4015318_02182	FXH-168_02054	GDH8C90P_01587	GDH8C97P_02211	GDY8P136P_01952	GDY8P168P_00261	HAF121_00168	JB027_01817	JBCB14_00336	KACC16562_00159	LK489_02110	NCTC7292_01877	NCTC7526_02547	NCTC7540_02438	NCTC7666_02401	NCTC7687_02493	NCTC7688_02685	NCTC7692_02471	troy_02165	SDC2_01983	SDD2_02308		SNUC1435_01369	SNUC1928_00895	SNUC2042_00523	SNUC2120_02584	SNUC2373_02694	SNUC2834_01023	SNUC3102_01525	SNUC3312_01736	SNUC3824_00807	SNUC4138_02458	SNUC4826_01428		SNUC5359_00284	SNUC5479_00569		SRR10556786_02317	SRR10583088_01935	SRR10611087_01696	SRR11004154_01234	SRR11004155_01911	SRR11004156_02065	SRR11004157_01729	SRR11004158_02085	SRR11004159_02268	SRR11004160_01529	SRR11004161_01124	SRR11004162_01575	SRR11004164_01898	SRR11004165_01867	SRR11004166_01416	SRR11004167_02195	SRR11004168_01796	SRR11004169_02039	SRR11004170_01742	SRR11004171_01669	SRR11004172_01283	SRR11004173_02515	SRR11004174_02512	SRR11004175_02048	SRR11004176_01647	SRR11004177_02008	SRR11004178_02519	SRR11004179_02511	SRR11004180_02308	SRR11004181_02329	SRR11004182_01681	SRR11004183_02039	SRR11004184_02005	SRR11004185_02432	SRR11004186_01926	SRR11004187_02516	SRR11004188_02171	SRR11004189_02198	SRR11004190_02205	SRR11004191_01925	SRR11004192_01616	SRR11004193_01862	SRR11004194_01629	SRR11004195_02113	SRR11004196_02516	SRR11004197_01657	SRR11004198_01856	SRR11004199_01976	SRR11004200_01717	SRR11004201_01787	SRR11004202_01726	SRR11004203_01796	SRR11004204_01899	SRR11004205_01716	SRR11004206_01952	SRR11004207_01524	SRR11004208_02448	SRR11004209_01703	SRR11004210_02118	SRR11004211_01436	SRR11004212_01827	SRR11004213_02252	SRR11004214_02326	SRR11004215_02257	SRR11004216_02252	SRR11004217_02360	SRR11004218_02418	SRR11004219_01431	SRR11004220_01950	SRR11004221_01577	SRR11004222_01439	SRR11004223_02104	SRR11004224_02302	SRR11004225_01499	SRR11004226_01605	SRR11004227_02366	SRR11004228_02358	SRR11004229_01873	SRR11004230_02350	SRR11004231_02029	SRR11004232_01310	SRR11004233_01959	SRR11004234_01437	SRR11004235_02044	SRR11004236_02396	SRR11004237_02362	SRR11004238_02000	SRR11004239_02216	SRR11004240_01857	SRR11004241_01591	SRR11004243_02181	SRR11004244_01805	SRR11004245_01868	SRR11004246_02373	SRR11004247_01585	SRR11004248_01430	SRR11004249_01793	SRR11004250_01792	SRR11004251_01944	SRR11004252_02154	SRR11004253_02034	SRR11004254_01778	SRR11004255_02359	SRR11004256_01797	SRR11004257_01772	SRR11004258_01721	SRR11004259_02211	SRR11004260_01431	SRR11004261_01912	SRR11004262_01315	SRR11004263_01898	SRR11004264_01891	SRR11004265_01871	SRR11004266_01500	SRR11004267_02301	SRR11004268_02069	SRR11004269_01974	SRR11004270_02239	SRR11004271_01672	SRR11004272_02329	SRR11004273_02332	SRR11004274_02104	SRR11004275_02414	SRR11004276_01814	SRR11004277_02305	SRR11004278_02335	SRR11004279_01853	SRR11004280_02387	SRR11004281_02100	SRR11004282_02089	SRR11004283_02390	SRR11004284_01820	SRR11004285_02322	SRR11004286_01940	SRR11004287_02174	SRR11004288_01791	SRR11004289_02267	SRR11004290_02378	SRR11004291_02193	SRR11004292_02289	SRR11004293_01808	SRR11004294_01924	SRR11004295_02281	SRR11004296_02361	SRR11004297_01274	SRR11004298_02037	SRR11004299_01888	SRR11004300_01944	SRR11004301_01820	SRR11004302_02210	SRR11004303_01342	SRR11004304_01819	SRR11004305_02197	SRR11004306_02174	SRR11004307_02278	SRR11004308_02173	SRR11004309_01951	SRR11004310_02262	SRR11004311_01842	SRR11004312_01679	SRR11004313_01699	SRR11004314_01822	SRR11004315_02248	SRR11004316_01776	SRR11004317_02375	SRR11004318_01848	SRR11004319_02330	SRR11004320_01650	SRR11004321_00983	SRR11004322_02463	SRR11004323_02056	SRR11004324_02261	SRR11004325_01683	SRR11004326_01616	SRR11004327_01989	SRR11004328_02236	SRR11004329_01564	SRR11004330_02091	SRR11004331_01786	SRR11004332_01765	SRR11004333_02393	SRR11004334_01411	SRR11004335_02284	SRR11004336_02253	SRR11004337_02059	SRR11004338_01988	SRR11004339_01557	SRR11004340_01797	SRR11004341_02226	SRR11004342_02157	SRR11004343_01531	SRR11004344_01340	SRR11004346_01948	SRR11004347_00706	SRR11004348_01052	SRR11004349_00829	SRR11004350_00205	SRR11004351_02420	SRR11004352_01917	SRR11004353_02264	SRR11004354_01740	SRR11004355_02339	SRR11004356_02211	SRR11004357_02067	SRR11004358_01786	SRR11004359_01957	SRR11004360_02219	SRR11004361_00307	SRR11004362_01499	SRR11004363_02074	SRR11004364_01932	SRR11004365_01742	SRR11004366_02350	SRR11004367_01953	SRR11004368_02073	SRR11004369_02387	SRR11004370_02338	SRR11004371_02382	SRR11004372_02092	SRR11004373_01831	SRR11004374_02236	SRR11004375_02301	SRR11004376_00658	SRR11004377_01881	SRR11004378_02341	SRR11004379_02021	SRR11004380_02381	SRR11004381_01799	SRR11004382_01961	SRR11004383_01901	SRR11004384_02244	SRR11004385_01840	SRR11004386_02441	SRR11004387_01726	SRR11004388_02371	SRR11004389_02228	SRR11004390_01630	SRR11004391_02131	SRR11004392_01999	SRR11004393_02351	SRR11004394_01737	SRR11004395_02203	SRR11004396_02281	SRR11004397_01452	SRR11004398_01935	SRR11004399_01509	SRR11004400_02171	SRR11004401_01838	SRR11004402_02371	SRR11004403_01660	SRR11004404_01351	SRR11004405_01980	SRR11004406_02459	SRR11004407_02372	SRR11004408_02456	SRR11004409_02280	SRR11004410_01045	SRR11004411_01498	SRR11004412_01352	SRR11004413_02076	SRR11004414_02056	SRR11004415_02163	SRR11004416_01676	SRR11004417_01777	SRR11004418_02255	SRR11004419_02391	SRR11004420_01289	SRR11004421_01514	SRR11004422_01763	SRR11004423_02001	SRR11004424_02048	SRR11004425_02162	SRR11004426_01961	SRR11004427_01907	SRR11004428_01892	SRR11004429_02295	SRR11004430_02415	SRR11004431_02309	SRR11004432_02144	SRR11004433_02166	SRR11004434_01881	SRR11004435_01522	SRR11004436_01784	SRR11004437_02320	SRR11004438_01961	SRR11004439_02219	SRR11004440_02273	SRR11004441_01676	SRR11004442_02248		SRR11004444_02206	SRR11004445_02196	SRR11004446_02304	SRR11004447_02289	SRR11004448_02015	SRR11004449_02469	SRR11004450_02494	SRR11004451_01129	SRR11004452_02390	SRR11004453_02240	SRR11004454_00741	SRR11004455_02392	SRR11004456_02446	SRR11004457_02401	SRR11004458_01880	SRR11004459_02218	SRR11004460_02087	SRR11004461_02389	SRR11004462_02280	SRR11004463_02372	SRR11004464_02363	SRR11004465_01302	SRR11004466_02186	SRR11004467_01947	SRR11004468_02200	SRR11004469_02297	SRR11004470_02028	SRR11004471_01715	SRR11004472_01373	SRR11004473_01539	SRR11004474_01616	SRR11004475_02079	SRR11004476_01698	SRR11004477_02053	SRR11004478_02146	SRR11004479_01926	SRR11004480_01992	SRR11004481_01677	SRR11004482_02190	SRR11004483_01801	SRR11004484_01841	SRR11004485_01617	SRR11004486_01727	SRR11004487_01986	SRR11004488_01486	SRR11004489_01294	SRR11004490_01770	SRR11004491_02447	SRR11004492_02038	SRR11004493_01781	SRR11004494_02352	SRR11004495_01640	SRR11004498_01844	SRR11004499_01656	SRR11004500_01574	SRR11004501_02495	SRR11004502_02289	SRR11004503_01443	SRR11004504_01335	SRR11004505_01567	SRR11004506_01680	SRR11004507_01832	SRR11004508_02009	SRR11004509_01863	SRR11004510_01849	SRR11004511_02147	SRR11004512_01823	SRR11004513_01647	SRR11004514_01572	SRR11004515_01314	SRR11004516_01517	SRR11004517_01306	SRR11004518_01066	SRR11004519_01513	SRR11004520_01825	SRR11004521_02541	SRR11004522_02597	SRR11004523_02024	SRR11004524_01635	SRR11004525_01995	SRR11004526_02343	SRR11004527_01833	SRR11004528_00652	SRR11004529_02185	SRR11004530_01282	SRR11004531_02354	SRR11004532_02452	SRR11004533_01932	SRR11004534_00356	SRR11004535_01544	SRR11004536_02532	SRR11004537_01950	SRR11004538_00982	SRR11004539_01465	SRR11004540_01752	SRR11004541_01510	SRR11004542_00748	SRR11004543_01530	SRR11004544_01517	SRR11004545_01352	SRR11004546_01513	SRR11004547_01848	SRR11004548_02371	SRR11004549_01373	SRR11004550_01713	SRR11004551_01490	SRR11004552_01988	SRR11004553_01321	SRR11004554_01305	SRR11004555_01614	SRR11004556_01306	SRR12056053_01429	SRR12056163_01539	SRR12056166_00462	SRR12056174_01124	SRR12056308_01264	SRR12056311_00475	SRR12693181_02085	SRR12693190_01888	SRR12693196_02085	SRR12693206_01977	SRR12693217_02173	SRR12693218_01977	SRR12693219_02085	SRR12693220_01977	SRR12693222_02085	SRR12693260_01977	SRR12693265_01888	SRR12693267_02174	SRR12693268_02174	SRR12693269_01977	SRR12693270_02085	SRR12693271_02174	SRR12693272_01977	SRR12693273_02085	SRR12693289_02174	SRR12693290_02173	SRR12762903_00384	SRR13530715_02024	SRR13530737_02402	SRR13530759_01917	SRR13530763_02023	SRR13530783_02023	SRR13530784_02277	SRR13530785_02277	SRR13530792_02278	SRR13674887_02257	SRR13674888_02351	SRR13674889_01183	SRR13674890_02387	SRR13674891_02366	SRR14491919_01710	SRR14571941_01686	SRR16631590_02039	SRR16631687_02122	SRR19995384_01919	SRR19995404_01828	SRR19995405_01441	SRR19995406_01925	SRR19995407_01755	SRR19995408_02005	SRR19995409_01997	SRR19995411_02123	SRR19995412_01753	SRR19995413_01802	SRR19995414_02000	SRR19995415_01587	SRR19995416_01531	SRR19995417_01440	SRR19995418_01719	SRR19995420_01718	SRR19995422_01774	SRR20027742_02378	SRR20313630_02330	SRR20693367_01800	SRR21745898_02265	SRR21745902_02025	SRR2820294_01965	SRR2822469_02233	SRR3057117_01496	SRR3151882_02120	SRR3151883_02258	SRR4938467_02092	SRR4938469_01134	SRR4938470_01708	SRR4938471_01592	SRR4938472_00901	SRR4938473_02293	SRR4938474_02008	SRR4938475_01433	SRR4938476_00027	SRR4938477_01803	SRR4938478_01884	SRR5029746_01729	SRR5029764_00725	SRR5419951_02153	SRR5440743_01503	SRR6265703_02104	SRR6265704_02416	SRR6265705_01584	SRR6265707_01906	SRR6265708_01397	SRR6265709_01115	SRR7771798_01568	SRR9647826_01344	SRR9647862_01619	SRR9647876_02167	SS116_02483	SS410_01119	SS413_02640	SS45_02281	SS536_02582	SS543_02393	SS546_02300	SU8_02679	SW396_02020	s43_02353	sapro-ww2_P_01947	sapro-ww3_P_02282
group_1948		hypothetical protein	0	160	31	589	0	78.6382	0	0.00105616	1	0.01384	15	0	15	6.10352e-05	6.10352e-05	0.019802	160	162	1.02	329	6049	1	3650	Hypothetical protein with no hits to refseq/uniprot/clusters/cdd/tigrfams/pfam overlapping another protein with hits	143	227	143			19-01_02556			19-04_02563	19-05_02637	19-06_02574	19-07_02852	19-08_02346	19-09_02567	19-10_02643	19-11_02570					19-16_02618			19-19_02537	19-20_02516					19-26_02603							19-38_02591							20-04_02920			20-07_02566																					937_02624					ATCC15305_02626					C007_02705				C013_02532		C015_02592	C016_02699		C018_02705				C022_02625	C023_02499					C028_02640	C029_02661	C030_02656			C033_02623		C035_02589			C039_02493											C051_02605	C052_02588							C067_02586	C068_02567		C070_02690	C071_02522	C072_02626		C074_02732			C077_02535		C079_02589		C081_02626		C084_02614	C085_02704	C086_02503	C087_02720						C101_02401	C102_02681		C104_02614		C106_02478		C108_02531	C109_02736	C110_02777			C113_02661	C114_02574	C115_02617	C116_02612	C118_02473	C119_02534		C121_02586	C122_02500			C125_02601	C127_02599	C136_02771	C201_02598	C221-2_02585	C229_02433					DE0151_00337		DE0270_00234	DE0274_00150	DE0294_00106	DE0375_00065 DE0375_00898	DE0561_00061	DE0565_00067		DE0568_00324	DE0569_00049						ERR10432305_02540									ERR10441444_02610			ERR3219814_02685						ERR3219916_02652									ERR3358313_02715										ERR4015080_02696								JB027_01558			LK489_02679	NCTC7292_02720									SDD2_00301																		SRR10583088_02695			SRR11004155_02840									SRR11004165_02712																																																																	SRR11004230_02475					SRR11004235_02553																																								SRR11004276_02621		SRR11004278_02630								SRR11004286_02576			SRR11004289_02492				SRR11004293_02662	SRR11004294_02506				SRR11004298_02585																							SRR11004321_02442							SRR11004328_02719												SRR11004340_02691		SRR11004342_02427	SRR11004343_02494					SRR11004349_01978	SRR11004350_02290																															SRR11004381_02402					SRR11004386_02677		SRR11004388_02777									SRR11004397_02550						SRR11004403_02568	SRR11004404_02642												SRR11004416_02544				SRR11004420_02615												SRR11004432_02589			SRR11004435_02588	SRR11004436_02624					SRR11004441_02517										SRR11004451_02580			SRR11004454_02487												SRR11004466_02676																			SRR11004485_02604				SRR11004489_02641								SRR11004499_02498		SRR11004501_02659 SRR11004501_02688			SRR11004504_02767	SRR11004505_02499			SRR11004508_02638								SRR11004516_02571	SRR11004517_02657									SRR11004526_01472		SRR11004528_02512		SRR11004530_02577		SRR11004532_02603		SRR11004534_02564	SRR11004535_02591			SRR11004538_02655						SRR11004544_02787															SRR12056166_02198	SRR12056174_02716																							SRR12762903_02704	SRR13530715_02612	SRR13530737_02490		SRR13530763_02613	SRR13530783_02630	SRR13530784_02647	SRR13530785_02561	SRR13530792_02637						SRR14491919_02584									SRR19995408_02675																SRR21745902_02684		SRR2822469_02654					SRR4938469_02582							SRR4938476_02599	SRR4938477_02636	SRR4938478_02562		SRR5029764_02618		SRR5440743_02648				SRR6265707_02580			SRR7771798_02641										SS546_01418
group_4944		hypothetical protein	13	532	18	217	41.9355	28.972	0.294591	0.00107707	1	0.01384	17	7	12	0.143463	0.629059	0.00990099	545	545	1	329	8554	56	1		179	179	179		1815_01888	19-01_00114		19-03_00404	19-04_00607	19-05_00114	19-06_00514	19-07_00512		19-09_00601	19-10_00382	19-11_00403		19-13_00515	19-14_00514	19-15_00514	19-16_00607	19-17_00513	19-18_00599	19-19_00598	19-20_00396			19-24_00655		19-26_00665	19-28_00514	19-29_00115	19-32_00515	19-33_00515		19-36_00598	19-38_00601	19-40_00114	19-42_00512		20-01_00520	20-02_01867	20-03_00516	20-04_00073	20-05_00394	20-06_00533	20-07_00661				22-04_02004		22-06_00520		2262_00537						63_01483	7108_02442		735A_01648	758_SSAP_00355	889_02155	9325_01629	937_01540	9556_01728	9777_01797	AC34_01317	AG1_01629	ATCC15305_01593	B2_01574	BC4_01120	BWH3_01235	C006_00730	C007_00463	C008_00512	C011_00513	C012_00743	C013_00514	C014_00607	C015_00832	C016_00514	C017_00512	C018_00514		C020_00507	C021_00732	C022_00729	C023_00403	C024_00422	C025_00537	C026_00651	C027_00061	C028_00126	C029_00514	C030_00114	C031_00666	C032_01562	C033_00514	C034_00512	C035_00606	C037_00514		C039_00663	C040_00656	C041_00603		C043_00210	C044_00603	C045_01052	C046_00721	C047_00514	C048_00675	C050_01584	C051_01034	C052_00739	C053_00387	C054_00749		C064_00114	C065_00168	C066_00656		C068_00973	C069_00514	C070_00517	C071_00387	C072_00514	C073_00514	C074_00806	C075_00656	C076_00582	C077_00665	C078_00115	C079_00760	C080_00722	C081_00405	C083_00599	C084_00114		C086_00512	C087_00538		C092_00115	C093_00515	C097_00190	C099_00511	C101_00515	C102_00606	C103_00514	C104_00606	C105_00097	C106_00706	C107_00729	C108_00609	C109_00207	C110_00529	C111_00862	C112_00572	C113_01505	C114_00114	C115_00762	C116_00761	C118_00706	C119_00606	C120_01196	C121_00601	C122_00601		C124_00514	C125_00116	C127_00662	C136_00121	C201_02084	C221-2_00114	C229_00598	CE6_01488	Colony294_00621	DE0121_00403	DE0148_00724	DE0151_00755	DE0159_00791	DE0270_01030	DE0274_00769	DE0294_01014	DE0375_00338	DE0561_01638	DE0565_01644	DE0567_01574	DE0568_00938	DE0569_01142	DE0575_01602	DE0594_00955					ERR10432413_00766			ERR10437034_01015	ERR10437731_00514	ERR10438810_00113			ERR10441444_00403	ERR3219573_00705	ERR3219813_02043	ERR3219814_00115	ERR3219906_00767		ERR3219911_00747	ERR3219913_00789	ERR3219914_00651	ERR3219916_00592	ERR3219921_00747	ERR3219922_00607	ERR3219923_00607	ERR3219927_00789	ERR3357297_00237	ERR3357298_00532	ERR3357301_00516	ERR3357323_00100	ERR3358313_00515	ERR3383522_00261		ERR4013741_00111		ERR4014873_00540		ERR4014883_00114	ERR4014983_00513	ERR4015000_00115	ERR4015080_00115	ERR4015318_00654							JB027_01957	JBCB14_00933		LK489_00113	NCTC7292_00145							troy_01411	SDC2_00546	SDD2_00911			SNUC1928_02446		SNUC2120_00263	SNUC2373_02125	SNUC2834_01916		SNUC3312_00824	SNUC3824_01895		SNUC4826_00401			SNUC5479_00464				SRR10611087_00514	SRR11004154_01351	SRR11004155_00115	SRR11004156_00004	SRR11004157_01018	SRR11004158_00275		SRR11004160_00514		SRR11004162_00795	SRR11004164_00393		SRR11004166_00917	SRR11004167_00188	SRR11004168_00266	SRR11004169_01618	SRR11004170_02194	SRR11004171_00104	SRR11004172_00130	SRR11004173_01477	SRR11004174_00927	SRR11004175_01369	SRR11004176_00760	SRR11004177_00702	SRR11004178_00476	SRR11004179_01184	SRR11004180_00976	SRR11004181_01897	SRR11004182_01082	SRR11004183_01696	SRR11004184_00114	SRR11004185_00969	SRR11004186_00478	SRR11004187_01255	SRR11004188_00115	SRR11004189_01350		SRR11004191_01477	SRR11004192_00737	SRR11004193_00495	SRR11004194_00992	SRR11004195_00474	SRR11004196_01264	SRR11004197_02236	SRR11004198_01067		SRR11004200_00797	SRR11004201_00130	SRR11004202_01133	SRR11004203_01146	SRR11004204_01266	SRR11004205_01570	SRR11004206_00695	SRR11004207_00515	SRR11004208_01453	SRR11004209_01013	SRR11004210_00258	SRR11004211_00421	SRR11004212_00115					SRR11004217_00534	SRR11004218_00534	SRR11004219_00593	SRR11004220_00111	SRR11004221_00360	SRR11004222_00812		SRR11004224_00812	SRR11004225_00514	SRR11004226_00514	SRR11004227_00656	SRR11004228_00652	SRR11004229_00811	SRR11004230_00534	SRR11004231_00589	SRR11004232_00403		SRR11004234_01320	SRR11004235_00591	SRR11004236_00115	SRR11004237_00591	SRR11004238_00714		SRR11004240_00003	SRR11004241_01201	SRR11004243_01360			SRR11004246_00811	SRR11004247_00810	SRR11004248_00811	SRR11004249_00115	SRR11004250_00115	SRR11004251_00115	SRR11004252_00656	SRR11004253_00593	SRR11004254_00660			SRR11004257_00541		SRR11004259_00601	SRR11004260_00593		SRR11004262_00282	SRR11004263_00598	SRR11004264_00812	SRR11004265_00740	SRR11004266_00293	SRR11004267_00593	SRR11004268_00589	SRR11004269_00513		SRR11004271_00774					SRR11004276_00114	SRR11004277_00683				SRR11004281_00659	SRR11004282_00602		SRR11004284_00517		SRR11004286_00114	SRR11004287_00114	SRR11004288_00730			SRR11004291_00966		SRR11004293_00513	SRR11004294_00766			SRR11004297_00145	SRR11004298_00665	SRR11004299_00789	SRR11004300_00114	SRR11004301_00766		SRR11004303_00718	SRR11004304_00517	SRR11004305_00515	SRR11004306_02021			SRR11004309_00762		SRR11004311_00605	SRR11004312_00513	SRR11004313_00809	SRR11004314_00161	SRR11004315_00178	SRR11004316_00664		SRR11004318_00665			SRR11004321_00528	SRR11004322_01007	SRR11004323_00512		SRR11004325_00791	SRR11004326_00740	SRR11004327_00739		SRR11004329_00514	SRR11004330_00714	SRR11004331_00732	SRR11004332_00722						SRR11004338_00831		SRR11004340_00114								SRR11004349_00146	SRR11004350_00558				SRR11004354_00575				SRR11004358_00396	SRR11004359_00714		SRR11004361_01548				SRR11004365_01389		SRR11004367_00514	SRR11004368_00114				SRR11004372_00664				SRR11004376_00003	SRR11004377_00117		SRR11004379_00597		SRR11004381_00605	SRR11004382_00517		SRR11004384_00114	SRR11004385_01928		SRR11004387_00571	SRR11004388_00114			SRR11004391_00386			SRR11004394_02095	SRR11004395_00714	SRR11004396_00113	SRR11004397_00514				SRR11004401_00515		SRR11004403_00114			SRR11004406_02142			SRR11004409_00797	SRR11004410_02082						SRR11004416_00784	SRR11004417_00114			SRR11004420_00398	SRR11004421_00115	SRR11004422_00709	SRR11004423_00613	SRR11004424_02149		SRR11004426_00767	SRR11004427_00714	SRR11004428_00514				SRR11004432_00281			SRR11004435_00114	SRR11004436_00599		SRR11004438_00114			SRR11004441_00207		SRR11004443_01390					SRR11004448_00766			SRR11004451_01929			SRR11004454_00454				SRR11004458_00515		SRR11004460_00714				SRR11004464_00110	SRR11004465_00512	SRR11004466_00825				SRR11004470_00577	SRR11004471_00152	SRR11004472_00834	SRR11004473_00515	SRR11004474_00735	SRR11004475_00518	SRR11004476_00597	SRR11004477_00712	SRR11004478_00516	SRR11004479_00539	SRR11004480_00513	SRR11004481_00498	SRR11004482_00207	SRR11004483_00722	SRR11004484_00163	SRR11004485_00769	SRR11004486_00596	SRR11004487_01164	SRR11004488_00591	SRR11004489_00403			SRR11004492_00596	SRR11004493_00522	SRR11004494_00061	SRR11004495_00207	SRR11004498_00733	SRR11004499_00514		SRR11004501_00603	SRR11004502_00114	SRR11004503_00515	SRR11004504_00512	SRR11004505_00114	SRR11004506_00115	SRR11004507_01679	SRR11004508_00114	SRR11004509_00603	SRR11004510_00574	SRR11004511_00661	SRR11004512_00662	SRR11004513_00389	SRR11004514_00512	SRR11004515_00270	SRR11004516_00109	SRR11004517_00402	SRR11004518_00530	SRR11004519_00115	SRR11004520_00339	SRR11004521_00514	SRR11004522_00673	SRR11004523_00652	SRR11004524_00664	SRR11004525_00824	SRR11004526_02493	SRR11004527_00513	SRR11004528_00111	SRR11004529_00647	SRR11004530_00117		SRR11004532_00606		SRR11004534_00077	SRR11004535_00115	SRR11004536_01353	SRR11004537_00672	SRR11004538_00802	SRR11004539_01197		SRR11004541_00447	SRR11004542_00990	SRR11004543_00672	SRR11004544_02243	SRR11004545_00111	SRR11004546_00512	SRR11004547_02461		SRR11004549_00054	SRR11004550_00721	SRR11004551_01200	SRR11004552_00793	SRR11004553_00395	SRR11004554_00404	SRR11004555_00404	SRR11004556_00404		SRR12056163_02002	SRR12056166_00798	SRR12056174_00458		SRR12056311_00751																					SRR12762903_00646	SRR13530715_00606	SRR13530737_00606	SRR13530759_00667	SRR13530763_00606	SRR13530783_00606	SRR13530784_00606	SRR13530785_00606	SRR13530792_00606						SRR14491919_00498				SRR19995384_00514	SRR19995404_00514	SRR19995405_00533	SRR19995406_00520	SRR19995407_00514	SRR19995408_00606	SRR19995409_02138	SRR19995411_00610	SRR19995412_00507	SRR19995413_00568	SRR19995414_01306	SRR19995415_00404	SRR19995416_00515	SRR19995417_00514	SRR19995418_00532	SRR19995420_00532	SRR19995422_00609	SRR20027742_00585	SRR20313630_00668			SRR21745902_00828	SRR2820294_00716	SRR2822469_01002	SRR3057117_00736	SRR3151882_00544	SRR3151883_00120	SRR4938467_00175	SRR4938469_02115	SRR4938470_00570	SRR4938471_00663	SRR4938472_00527	SRR4938473_00802		SRR4938475_01735	SRR4938476_02199	SRR4938477_00710	SRR4938478_00394		SRR5029764_01286	SRR5419951_00725	SRR5440743_02112		SRR6265704_00909	SRR6265705_00514	SRR6265707_00515		SRR6265709_00507	SRR7771798_02124		SRR9647862_00514	SRR9647876_00662		SS410_00515		SS45_00723			SS546_00606		SW396_00735	s43_00320	sapro-ww2_P_00538	sapro-ww3_P_00168
crtN		Dehydrosqualene desaturase	21	671	10	78	67.7419	10.4139	0.244113	0.00120838	1	0.01384	14	11	4	0.057373	0.179565	0.84375	692	704	1.02	329	2075	1	1854		218	1574	1472	1146_01675	1815_00992	19-01_01055	19-02_02458	19-03_00948	19-04_01831	19-05_02089	19-06_01689	19-07_02599	19-08_02330		19-10_01989	19-11_01987	19-12_02202	19-13_01437	19-14_02284	19-15_01435	19-16_02048	19-17_02322	19-18_02227			19-21_01240	19-23_P_02050	19-24_01953	19-25_02211		19-28_02131	19-29_01866	19-32_01987	19-33_01438	19-35_02059			19-40_01869	19-42_01479	1A_00104	20-01_02328	20-02_03415	20-03_02013	20-04_02533	20-05_02631	20-06_01093		22-01_01977	22-02_01977	22-03_02053	22-04_02643	22-05_01608 22-05_02485	22-06_01718	22-08_01977	2262_01951	3201_01216	3751_01714	396A_02379	429A_00515	55_00354	63_02561	7108_00558	725A_RS6_01834	735A_00326	758_SSAP_02628	889_01495	9325_02596	937_02338	9556_00232	9777_01627	AC34_02388	AG1_00671		B2_00061	BC4_02623	BWH3_02495	C006_02058	C007_01053	C008_01551	C011_01889	C012_01974	C013_01894		C015_01903	C016_02298	C017_01551	C018_01053	C019_02409	C020_01437					C025_01857	C026_02071	C027_00614	C028_01389	C029_01691	C030_02211		C032_00222	C033_01526	C034_01214	C035_02006	C037_02252	C038_02076				C042_02110 C042_02149	C043_01755		C045_00265	C046_02051	C047_01657	C048_02051		C051_00263	C052_01224			C059_02151	C064_02053	C065_01697	C066_02122	C067_01533	C068_00657	C069_01544	C070_01055		C072_01584	C073_01720		C075_02121	C076_02127		C078_01210	C079_01541	C080_02048		C083_02283	C084_01986	C085_02214	C086_01310	C087_02313	C089_00670	C092_01043	C093_01009	C097_01346	C099_01210	C101_01187	C102_02365	C103_01057	C104_02196	C105_01691				C109_02256	C110_01300	C111_00266	C112_01974	C113_00659	C114_02156	C115_01542	C116_01409		C119_01898	C120_00416			C123_01569	C124_01051	C125_01679	C127_01613	C136_02673	C201_01939	C221-2_02012		CE6_01745			DE0148_02051		DE0159_02289		DE0274_02193	DE0294_02287	DE0375_02231	DE0561_00365	DE0565_00793	DE0567_00355		DE0569_00785	DE0575_00788	DE0594_01952	DPC5671_02402	ERR10431371_01767	ERR10432294_02422	ERR10432305_02177	ERR10432413_01732	ERR10432446_02286	ERR10432572_02279	ERR10437034_02135	ERR10437731_02162	ERR10438810_02280	ERR10439023_01957	ERR10439024_02368	ERR10441444_01965	ERR3219573_01861	ERR3219813_01714	ERR3219814_01985	ERR3219906_01871	ERR3219910_01676	ERR3219911_02027	ERR3219913_01882	ERR3219914_01949	ERR3219916_01935	ERR3219921_01859	ERR3219922_01979	ERR3219923_02153	ERR3219927_02159		ERR3357298_01474	ERR3357301_02518		ERR3358313_01093	ERR3383522_02530	ERR3383523_02468	ERR4013741_01572	ERR4014870_02213	ERR4014873_02463	ERR4014875_01700	ERR4014883_01807	ERR4014983_02226	ERR4015000_02383	ERR4015080_01225	ERR4015318_01975	FXH-168_01830	GDH8C90P_01194	GDH8C97P_02270	GDY8P136P_00688	GDY8P168P_00614	HAF121_02014		JBCB14_01839	KACC16562_02611			NCTC7526_00138	NCTC7540_00138	NCTC7666_00076	NCTC7687_00110	NCTC7688_00241	NCTC7692_00125		SDC2_02531		SNUC1141_00777	SNUC1435_00993	SNUC1928_01914			SNUC2373_02140					SNUC4138_02237				SNUC5479_00688		SRR10556786_02117	SRR10583088_02372	SRR10611087_02515	SRR11004154_01018	SRR11004155_02496	SRR11004156_02493 SRR11004156_02494	SRR11004157_02493	SRR11004158_02451	SRR11004159_02357	SRR11004160_02464	SRR11004161_02456	SRR11004162_02458	SRR11004164_01691	SRR11004165_02275	SRR11004166_02082	SRR11004167_02461	SRR11004168_02460	SRR11004169_02444	SRR11004170_02473	SRR11004171_02512	SRR11004172_02542	SRR11004173_02535	SRR11004174_02562	SRR11004175_02473	SRR11004176_02510	SRR11004177_01709	SRR11004178_02502	SRR11004179_02551	SRR11004180_02462	SRR11004181_02433	SRR11004182_02515	SRR11004183_02462	SRR11004184_02532	SRR11004185_02476	SRR11004186_02521	SRR11004187_02509	SRR11004188_01941	SRR11004189_02468	SRR11004190_01996		SRR11004192_02555		SRR11004194_02541	SRR11004195_02456	SRR11004196_02550	SRR11004197_02427	SRR11004198_02506	SRR11004199_02198	SRR11004200_02500	SRR11004201_02553	SRR11004202_02528	SRR11004203_02500	SRR11004204_02375	SRR11004205_02505	SRR11004206_02505	SRR11004207_02491	SRR11004208_02539	SRR11004209_02466	SRR11004210_01170	SRR11004211_02557	SRR11004212_02442	SRR11004213_02382	SRR11004214_02119	SRR11004215_02050	SRR11004216_02382	SRR11004217_01980	SRR11004218_01347	SRR11004219_01672	SRR11004220_01708		SRR11004222_01681	SRR11004223_01868	SRR11004224_02060	SRR11004225_02066	SRR11004226_01532	SRR11004227_02124	SRR11004228_02117	SRR11004229_02114	SRR11004230_01974	SRR11004231_02270	SRR11004232_01879	SRR11004233_02213			SRR11004236_01866	SRR11004237_01887	SRR11004238_02228	SRR11004239_01962	SRR11004240_02256	SRR11004241_02288		SRR11004244_02037	SRR11004245_02265	SRR11004246_02132	SRR11004247_01826	SRR11004248_01671	SRR11004249_02050	SRR11004250_02008	SRR11004251_02013	SRR11004252_02464	SRR11004253_02275	SRR11004254_01985	SRR11004255_01997	SRR11004256_02012		SRR11004258_01914	SRR11004259_01974	SRR11004260_01672		SRR11004262_01559	SRR11004263_02140	SRR11004264_02132	SRR11004265_01650	SRR11004266_02351	SRR11004267_02060	SRR11004268_01836	SRR11004269_01759	SRR11004270_01942	SRR11004271_01587	SRR11004272_02232	SRR11004273_01640	SRR11004274_02189	SRR11004275_02082	SRR11004276_02025		SRR11004278_01990	SRR11004279_02289	SRR11004280_02045	SRR11004281_01879	SRR11004282_01867	SRR11004283_02234	SRR11004284_01549	SRR11004285_02248	SRR11004286_01729	SRR11004287_01963		SRR11004289_01986	SRR11004290_02291	SRR11004291_00683	SRR11004292_01944	SRR11004293_02515	SRR11004294_01549	SRR11004295_02220	SRR11004296_02163	SRR11004297_02157	SRR11004298_01817		SRR11004300_02156	SRR11004301_01549	SRR11004302_02480	SRR11004303_01577	SRR11004304_01548	SRR11004305_01629	SRR11004306_01597	SRR11004307_02409	SRR11004308_02093	SRR11004309_01713	SRR11004310_02395	SRR11004311_01629	SRR11004312_01932	SRR11004313_01941	SRR11004314_02057	SRR11004315_02026		SRR11004317_02118	SRR11004318_02069	SRR11004319_02217	SRR11004320_01891		SRR11004322_01912	SRR11004323_01386	SRR11004324_02049	SRR11004325_01908	SRR11004326_01817 SRR11004326_01818	SRR11004327_02066	SRR11004328_02020	SRR11004329_01295	SRR11004330_01870	SRR11004331_02059	SRR11004332_01972	SRR11004333_02043	SRR11004334_01187	SRR11004335_02093	SRR11004336_02387	SRR11004337_01942	SRR11004338_01614	SRR11004339_02230	SRR11004340_02008	SRR11004341_02312	SRR11004342_02344	SRR11004343_02237	SRR11004344_01598	SRR11004346_01073	SRR11004347_01725	SRR11004348_01147	SRR11004349_02110	SRR11004350_00003	SRR11004351_01092	SRR11004352_02166	SRR11004353_02354	SRR11004354_02267	SRR11004355_01599	SRR11004356_01925	SRR11004357_02300	SRR11004358_02155	SRR11004359_02559	SRR11004360_02353	SRR11004361_01880	SRR11004362_01821	SRR11004363_02403	SRR11004364_01980	SRR11004365_02240	SRR11004366_02043	SRR11004367_02143	SRR11004368_01916	SRR11004369_02432	SRR11004370_02052	SRR11004371_02074	SRR11004372_01872	SRR11004373_02044	SRR11004374_02355 SRR11004374_02542	SRR11004375_02098	SRR11004376_00863	SRR11004377_01647	SRR11004378_01784	SRR11004379_01810	SRR11004380_01195	SRR11004381_02010	SRR11004382_01735	SRR11004383_01539	SRR11004384_01982	SRR11004385_02185	SRR11004386_01136	SRR11004387_01611	SRR11004388_01945	SRR11004389_02118	SRR11004390_02221	SRR11004391_02221	SRR11004392_01072	SRR11004393_02095	SRR11004394_01948	SRR11004395_01982	SRR11004396_02044	SRR11004397_01677	SRR11004398_02306	SRR11004399_01398	SRR11004400_02315	SRR11004401_01645	SRR11004402_02114	SRR11004403_01871	SRR11004404_01576	SRR11004405_01759	SRR11004406_01827	SRR11004407_02153	SRR11004408_02210	SRR11004409_02050	SRR11004410_01671	SRR11004411_01738	SRR11004412_01577	SRR11004413_01860	SRR11004414_02217	SRR11004415_01947	SRR11004416_01916	SRR11004417_01988	SRR11004418_02063	SRR11004419_02159	SRR11004420_01513	SRR11004421_01309	SRR11004422_02019		SRR11004424_01837	SRR11004425_02331	SRR11004426_01690	SRR11004427_01642	SRR11004428_02133	SRR11004429_02113	SRR11004430_02063	SRR11004431_02108	SRR11004432_01614	SRR11004433_02105	SRR11004434_01655	SRR11004435_01733	SRR11004436_02014	SRR11004437_02236	SRR11004438_02172	SRR11004439_02353	SRR11004440_02366	SRR11004441_01462	SRR11004442_02382	SRR11004443_01322	SRR11004444_02023	SRR11004445_02435	SRR11004446_01997	SRR11004447_02229	SRR11004448_01893	SRR11004449_02237	SRR11004450_02142	SRR11004451_01341	SRR11004452_02475	SRR11004453_02330	SRR11004454_01809	SRR11004455_02043	SRR11004456_02138	SRR11004457_02206	SRR11004458_02348	SRR11004459_01515	SRR11004460_01866	SRR11004461_02082	SRR11004462_02034	SRR11004463_02421	SRR11004464_02186	SRR11004465_01870	SRR11004466_02397	SRR11004467_01703	SRR11004468_01979	SRR11004469_02208	SRR11004470_01817	SRR11004471_02126	SRR11004472_01624	SRR11004473_01305	SRR11004474_01880	SRR11004475_01843	SRR11004476_01901	SRR11004477_01790	SRR11004478_02479	SRR11004479_02140	SRR11004480_02404		SRR11004482_02395		SRR11004484_02105			SRR11004487_02042	SRR11004488_01269	SRR11004489_01535	SRR11004490_01943	SRR11004491_02141 SRR11004491_02102	SRR11004492_02133		SRR11004494_01900	SRR11004495_01435	SRR11004498_02051	SRR11004499_01451	SRR11004500_02215		SRR11004502_01906	SRR11004503_01762	SRR11004504_01540	SRR11004505_01779	SRR11004506_01591	SRR11004507_02039	SRR11004508_01807		SRR11004510_02124	SRR11004511_02365	SRR11004512_01605		SRR11004514_01367	SRR11004515_02528	SRR11004516_01728	SRR11004517_01511	SRR11004518_02046	SRR11004519_01308	SRR11004520_01946	SRR11004521_02387	SRR11004522_01619	SRR11004523_01793	SRR11004524_02068		SRR11004526_01233	SRR11004527_02047	SRR11004528_00876	SRR11004529_01855	SRR11004530_01058	SRR11004531_01705	SRR11004532_02061	SRR11004533_01690	SRR11004534_02403	SRR11004535_01749	SRR11004536_01152	SRR11004537_02234	SRR11004538_01807		SRR11004540_00408	SRR11004541_02074	SRR11004542_01992		SRR11004544_02366	SRR11004545_01930	SRR11004546_01308	SRR11004547_01815	SRR11004548_00521	SRR11004549_02179	SRR11004550_01919	SRR11004551_02328	SRR11004552_02278	SRR11004553_02081	SRR11004554_01535 SRR11004554_01534	SRR11004555_01991 SRR11004555_01992	SRR11004556_01536 SRR11004556_01535	SRR12056053_02141	SRR12056163_01967	SRR12056166_02083	SRR12056174_02098	SRR12056308_02153	SRR12056311_01195	SRR12693181_02286	SRR12693190_02259	SRR12693196_02259	SRR12693206_01387	SRR12693217_00744	SRR12693218_00744	SRR12693219_02259	SRR12693220_00744	SRR12693222_02259	SRR12693260_01387	SRR12693265_02259	SRR12693267_01387	SRR12693268_01387	SRR12693269_01387	SRR12693270_02259	SRR12693271_01387	SRR12693272_00744	SRR12693273_02286	SRR12693289_00744	SRR12693290_01386	SRR12762903_01782	SRR13530715_02260	SRR13530737_02248		SRR13530763_02259	SRR13530783_02259	SRR13530784_02041	SRR13530785_02041	SRR13530792_02042	SRR13674887_01872	SRR13674888_02011	SRR13674889_02249 SRR13674889_02397	SRR13674890_02065	SRR13674891_01961		SRR14571941_02058	SRR16631590_01808	SRR16631687_02446	SRR19995384_01078	SRR19995404_02234	SRR19995405_02242	SRR19995406_01461	SRR19995407_01065	SRR19995408_02370	SRR19995409_02283	SRR19995411_02196	SRR19995412_01446	SRR19995413_01501	SRR19995414_02253	SRR19995415_01346	SRR19995416_01474	SRR19995417_02266	SRR19995418_01474	SRR19995420_01077	SRR19995422_02053		SRR20313630_02098	SRR20693367_02025	SRR21745898_02129	SRR21745902_01758	SRR2820294_01724	SRR2822469_01829		SRR3151882_02316	SRR3151883_01552	SRR4938467_02624	SRR4938469_01348	SRR4938470_02335 SRR4938470_02334	SRR4938471_01799	SRR4938472_01808	SRR4938473_02075	SRR4938474_02302	SRR4938475_02247	SRR4938476_00238			SRR5029746_01988		SRR5419951_01898		SRR6265703_01882	SRR6265704_01811	SRR6265705_02294	SRR6265707_01681	SRR6265708_01629	SRR6265709_01321		SRR9647826_01550	SRR9647862_02256	SRR9647876_01960	SS116_01565	SS410_01356	SS413_01475 SS413_01436	SS45_02074	SS536_02183	SS543_01877	SS546_02090	SU8_00466	SW396_01730	s43_02107	sapro-ww2_P_02413	sapro-ww3_P_02598
group_1043--group_735	cap8A--pglF	Capsular polysaccharide type 8 biosynthesis protein cap8A--UDP-N-acetyl-alpha-D-glucosamine C6 dehydratase	7	38	24	711	22.5806	94.9266	5.45724	0.00121891	1	0.01384	12	6	7	0.774414	1	0.96875	45--45	45--45	1--1	329--329	1528--1524	1--1	2332--2328	--	356--1784	668--1835	661--1810	--	--	--	--	--	--	--	--	--	--	--	--	--	--	--	--	--	--	--	--	--	--	--	--	--	--	--	--	--	--	--	--	--	--	--	--	--	20-01_04896--20-01_04899	--	20-03_01972--20-03_01975	--	--	--	--	--	--	--	22-04_02629--22-04_02626	--	22-06_01673--22-06_01676	--	--	--	--	--	--	--	--	--	--	--	--	--	--	--	--	--	--	--	ATCC15305_00067--ATCC15305_00070	--	--	--	--	--	--	--	--	--	--	--	--	--	--	--	--	--	--	--	--	--	--	--	--	--	--	--	--	--	--	--	--	--	--	--	--	--	--	--	--	--	--	--	--	--	--	--	--	--	--	--	--	--	--	--	--	--	--	--	C074_01715--C074_01712	--	--	--	--	--	--	C081_01835--C081_01838	--	--	--	--	--	--	--	--	--	--	--	--	--	--	--	--	--	--	--	C110_01259--C110_01262	C111_00221--C111_00224	--	--	--	--	--	--	--	C120_00461--C120_00458	--	--	--	--	--	--	--	--	--	--	--	--	--	--	--	--	--	--	--	--	--	--	--	--	--	--	--	--	--	--	--	--	--	--	--	--	--	--	--	--	--	--	--	--	--	--	--	--	--	--	--	--	--	--	--	--	--	--	--	--	--	--	--	--	--	--	ERR4015000_02542--ERR4015000_02545	--	--	--	--	--	--	GDY8P168P_00529--GDY8P168P_00532	--	--	--	--	--	NCTC7292_01669--NCTC7292_01666	--	--	--	--	--	--	--	--	--	--	--	--	SNUC2042_02355--SNUC2042_02358	--	--	--	--	--	--	--	--	--	SNUC5359_02538--SNUC5359_02535	--	SNUC946_02284--SNUC946_02242	--	--	--	--	--	--	--	--	--	--	--	--	--	--	--	--	--	--	--	--	--	--	--	--	--	--	--	--	--	--	--	--	--	--	--	--	--	--	--	--	--	--	--	--	--	--	--	--	--	--	--	--	--	--	--	--	--	--	--	--	--	--	--	--	--	--	--	--	--	--	--	--	--	--	--	--	--	--	--	--	--	--	--	--	--	--	--	--	--	--	--	--	--	--	--	--	--	--	--	--	--	--	--	--	--	--	--	--	--	--	--	--	--	--	--	--	--	--	--	--	--	--	--	--	--	--	--	--	--	--	--	--	--	--	--	--	--	--	--	--	--	--	--	--	--	--	--	--	--	--	--	--	--	--	--	--	--	--	--	--	--	--	--	--	--	--	--	--	--	--	--	--	--	--	--	--	--	--	--	--	--	--	--	--	--	--	--	--	--	--	--	--	--	--	--	--	--	--	--	--	--	--	--	--	--	--	--	--	--	--	--	--	--	--	--	--	--	--	--	--	--	--	--	--	--	--	--	--	--	--	--	--	--	--	--	--	--	--	--	--	--	--	--	--	--	--	--	--	--	--	--	--	--	--	--	--	--	--	--	--	--	--	--	--	--	--	--	--	--	--	--	--	--	--	--	--	--	--	--	--	--	--	--	--	--	--	--	--	--	--	--	--	--	--	--	--	--	--	--	--	--	--	--	--	--	--	--	--	--	--	--	--	--	--	--	--	--	--	--	--	--	--	--	--	--	--	--	--	--	--	--	--	--	--	--	--	--	--	--	SRR11004493_02621--SRR11004493_02618	--	--	--	--	--	--	--	--	--	--	--	--	--	--	--	--	--	--	--	--	--	--	SRR11004518_02629--SRR11004518_02632	--	--	--	SRR11004522_01672--SRR11004522_01669	--	--	--	--	--	--	--	--	--	--	--	--	--	--	--	--	--	--	--	--	--	--	--	--	--	--	--	--	--	--	--	--	--	--	--	--	--	--	--	--	SRR12693181_01876--SRR12693181_01873	SRR12693190_02097--SRR12693190_02100	SRR12693196_01876--SRR12693196_01873	SRR12693206_02186--SRR12693206_02189	SRR12693217_01964--SRR12693217_01961	SRR12693218_02186--SRR12693218_02189	SRR12693219_01876--SRR12693219_01873	SRR12693220_02186--SRR12693220_02189	SRR12693222_01876--SRR12693222_01873	SRR12693260_02186--SRR12693260_02189	SRR12693265_02097--SRR12693265_02100	SRR12693267_01965--SRR12693267_01962	SRR12693268_01965--SRR12693268_01962	SRR12693269_02186--SRR12693269_02189	SRR12693270_01876--SRR12693270_01873	SRR12693271_01965--SRR12693271_01962	SRR12693272_02186--SRR12693272_02189	SRR12693273_01876--SRR12693273_01873	SRR12693289_01965--SRR12693289_01962	SRR12693290_01964--SRR12693290_01961	--	--	--	--	--	--	--	--	--	--	--	--	--	--	--	--	--	--	--	--	--	--	--	--	--	--	--	SRR19995413_01594--SRR19995413_01591	--	--	--	--	--	--	--	--	--	--	--	--	--	--	--	--	--	--	--	--	--	--	--	--	--	--	--	--	--	SRR5029764_00933--SRR5029764_00936	--	SRR5440743_01295--SRR5440743_01292	--	--	--	--	SRR6265708_01588--SRR6265708_01591	--	SRR7771798_01776--SRR7771798_01779	--	--	--	--	SS410_01315--SS410_01318	--	--	--	--	--	--	--	--	--	--
group_3646		hypothetical protein	6	27	25	722	19.3548	96.3952	6.41778	0.00123932	1	0.01384	16	6	11	0.210114	0.454498	1	33	38	1.16	329	6117	1	3518		116	116	116																													19-29_02573						19-40_02762																																		AG1_02658																																																																				C081_02720																						C112_02726																																													ERR10439023_02571																																FXH-168_00291		GDH8C97P_02693										NCTC7540_00029			NCTC7688_00020				SDD2_01070	SNUC1141_02771 SNUC1141_02777 SNUC1141_02787 SNUC1141_02682 SNUC1141_02785			SNUC2042_02384								SNUC4826_02588																																																																																								SRR11004235_02661								SRR11004244_02557																	SRR11004261_02600					SRR11004266_02768																																																															SRR11004329_02745																																																																																																											SRR11004437_02704																																			SRR11004472_02698		SRR11004474_02640																																																			SRR11004527_02701																	SRR11004544_02758																																																SRR13674887_02601			SRR13674890_02604	SRR13674891_02628			SRR16631590_02622									SRR19995411_02639					SRR19995416_02668				SRR19995422_02706 SRR19995422_02717			SRR20693367_02591														SRR4938474_02754
hin_4		hypothetical protein	5	338	26	411	16.129	54.8732	0.233842	0.00134966	1	0.01384	17	5	12	0.143463	0.143463	0.029703	343	419	1.23	329	3834	1	2600		254	542	510						19-04_02511	19-05_00656	19-06_01981	19-07_02655 19-07_02731	19-08_02160	19-09_02481	19-10_02755			19-13_02349		19-15_02430	19-16_02545	19-17_01946 19-17_02610	19-18_02609 19-18_02693	19-19_02545	19-20_02524			19-24_02589		19-26_02629	19-28_01665	19-29_02468 19-29_02596		19-33_02350		19-36_02450	19-38_02541	19-40_02735	19-42_02446 19-42_02543				20-03_02541 20-03_02521	20-04_02550	20-05_02784	20-06_02627	20-07_02512			22-03_02583	22-04_02677										63_00675	7108_00269 7108_01466				889_00538	9325_02314		9556_00918 9556_02504	9777_01386	AC34_01639			B2_00492 B2_00472		BWH3_00483			C008_01298 C008_01290	C011_02155 C011_02451		C013_02432 C013_02412	C014_02508	C015_02627 C015_00702	C016_01665	C017_01298 C017_01290			C020_02417 C020_02608	C021_02621	C022_02651		C024_02690	C025_02588	C026_02678		C028_02619	C029_02174	C030_02488	C031_02594	C032_02694		C034_02554 C034_01581	C035_02476			C039_02516	C040_02578	C041_02491 C041_02465	C042_00446	C043_02058 C043_02635					C048_02548	C050_02723			C053_02508	C054_02557 C054_02512		C064_02526	C065_02002 C065_02455	C066_02597		C068_02516	C069_01986	C070_02663	C071_02559	C072_02671	C073_02588	C074_02686		C076_02760	C077_02641	C078_02487 C078_02571	C079_01984	C080_02544	C081_02604				C086_02334 C086_02365			C092_02546 C092_02593	C093_02614	C097_02732	C099_02488 C099_02626	C101_02382	C102_02615	C103_02688	C104_02473	C105_01990	C106_02600		C108_02642	C109_02707	C110_02596 C110_02616	C111_02500 C111_02520	C112_00477	C113_02550	C114_02452	C115_02170	C116_01855	C118_02655		C120_02531 C120_02511	C121_02540	C122_02549		C124_02670		C127_02657	C136_02824 C136_00215		C221-2_02697	C229_02452	CE6_02173		DE0121_00203		DE0151_00225		DE0270_00042	DE0274_02819		DE0375_00186 DE0375_00160	DE0561_02592	DE0565_02598	DE0567_00048	DE0568_00305	DE0569_02589	DE0575_00087			ERR10431371_02617					ERR10432572_01326	ERR10437034_02564		ERR10438810_02088 ERR10438810_02500				ERR3219573_02128	ERR3219813_02683					ERR3219913_02670		ERR3219916_02581 ERR3219916_02615		ERR3219922_02605	ERR3219923_02604	ERR3219927_02658		ERR3357298_02607											ERR4014983_02056 ERR4014983_02462	ERR4015000_02628 ERR4015000_02691	ERR4015080_02682 ERR4015080_02600									JBCB14_01827		LK489_02624					NCTC7687_02757				SDC2_00101	SDD2_00235						SNUC2373_02059 SNUC2373_01985													SRR10611087_02575		SRR11004155_02802								SRR11004164_02573		SRR11004166_02695											SRR11004177_01470 SRR11004177_02495											SRR11004188_02496																						SRR11004210_02557											SRR11004221_02686						SRR11004227_02722	SRR11004228_02717	SRR11004229_02564							SRR11004236_02482 SRR11004236_02571	SRR11004237_02485 SRR11004237_02567					SRR11004243_02648		SRR11004245_02542	SRR11004246_02559	SRR11004247_02507	SRR11004248_02607						SRR11004254_02678			SRR11004257_02445					SRR11004262_02537				SRR11004266_01939 SRR11004266_02618	SRR11004267_02605						SRR11004273_02561	SRR11004274_02596		SRR11004276_02734	SRR11004277_02708		SRR11004279_02656							SRR11004286_02505	SRR11004287_02449	SRR11004288_02679 SRR11004288_02473									SRR11004297_02523 SRR11004297_02543		SRR11004299_02627 SRR11004299_02553	SRR11004300_02459					SRR11004305_02558							SRR11004312_02007 SRR11004312_02530	SRR11004313_02594			SRR11004316_02575 SRR11004316_02612		SRR11004318_02466							SRR11004325_02611 SRR11004325_02645		SRR11004327_02593	SRR11004328_02516	SRR11004329_02547								SRR11004337_02478			SRR11004340_02589					SRR11004346_01457	SRR11004347_01574							SRR11004354_02188 SRR11004354_02581					SRR11004359_02410									SRR11004368_02653								SRR11004376_02497 SRR11004376_02563			SRR11004379_02455		SRR11004381_02452			SRR11004384_02592	SRR11004385_02520 SRR11004385_02496	SRR11004386_02373					SRR11004391_02094 SRR11004391_02529	SRR11004392_01895		SRR11004394_02531	SRR11004395_02439	SRR11004396_02736	SRR11004397_02623	SRR11004398_01682					SRR11004403_02495		SRR11004405_02225		SRR11004407_02590				SRR11004411_02282					SRR11004416_02182	SRR11004417_02512				SRR11004421_02553 SRR11004421_02643		SRR11004423_02629	SRR11004424_02708							SRR11004431_02501	SRR11004432_02432 SRR11004432_02489		SRR11004434_02588	SRR11004435_02658	SRR11004436_02532	SRR11004437_00914			SRR11004440_02575	SRR11004441_02618		SRR11004443_01971								SRR11004451_02679							SRR11004458_02510						SRR11004464_02543	SRR11004465_02576 SRR11004465_02586	SRR11004466_02801					SRR11004471_02874	SRR11004472_02122 SRR11004472_02554				SRR11004476_02546 SRR11004476_02580	SRR11004477_02518	SRR11004478_02527	SRR11004479_02585		SRR11004481_02411			SRR11004484_02670	SRR11004485_02436	SRR11004486_02487	SRR11004487_00596			SRR11004490_02565		SRR11004492_02532 SRR11004492_02648	SRR11004493_02464	SRR11004494_02492	SRR11004495_02600 SRR11004495_02514			SRR11004500_01391				SRR11004504_02577 SRR11004504_02744	SRR11004505_02646	SRR11004506_02466 SRR11004506_02551		SRR11004508_02614	SRR11004509_02538		SRR11004511_02572	SRR11004512_02542		SRR11004514_02441 SRR11004514_02668	SRR11004515_02734	SRR11004516_02416	SRR11004517_02622 SRR11004517_02512	SRR11004518_02646	SRR11004519_02496 SRR11004519_02488		SRR11004521_02140 SRR11004521_02582				SRR11004525_02444		SRR11004527_02174 SRR11004527_02507	SRR11004528_02581						SRR11004534_02281 SRR11004534_02485	SRR11004535_02479 SRR11004535_02529			SRR11004538_02319	SRR11004539_02457		SRR11004541_02252 SRR11004541_02459		SRR11004543_02356	SRR11004544_02550	SRR11004545_02691	SRR11004546_02486 SRR11004546_02478	SRR11004547_02309 SRR11004547_02562			SRR11004550_02544	SRR11004551_02067 SRR11004551_02683	SRR11004552_02486 SRR11004552_02596	SRR11004553_02188 SRR11004553_02614					SRR12056163_02405	SRR12056166_01624		SRR12056308_02493	SRR12056311_00645	SRR12693181_02393	SRR12693190_02393	SRR12693196_02452	SRR12693206_02425	SRR12693217_02424	SRR12693218_02425	SRR12693219_02452	SRR12693220_02424	SRR12693222_02393	SRR12693260_02425	SRR12693265_02393	SRR12693267_02484	SRR12693268_02425				SRR12693272_02484	SRR12693273_02452	SRR12693289_02484	SRR12693290_02483	SRR12762903_02188 SRR12762903_01701	SRR13530715_02570	SRR13530737_02681	SRR13530759_02564	SRR13530763_02562	SRR13530783_02569	SRR13530784_02565	SRR13530785_02691	SRR13530792_02570										SRR19995384_02641	SRR19995404_02656	SRR19995405_02721	SRR19995406_02718	SRR19995407_02663	SRR19995408_02632			SRR19995412_02763	SRR19995413_02774	SRR19995414_02714		SRR19995416_02639	SRR19995417_02608	SRR19995418_02731 SRR19995418_02635	SRR19995420_02729 SRR19995420_02633		SRR20027742_02614	SRR20313630_02731			SRR21745902_02268		SRR2822469_01903	SRR3057117_02444			SRR4938467_01864	SRR4938469_02539	SRR4938470_02757 SRR4938470_02617						SRR4938476_02734	SRR4938477_02690	SRR4938478_02539			SRR5419951_02624				SRR6265705_02690							SRR9647876_02568		SS410_01029		SS45_02635			SS546_02722	SU8_01458	SW396_02522 SW396_02553			sapro-ww3_P_01823
group_561		hypothetical protein	1	209	30	540	3.22581	72.0961	0.0861244	0.00135091	1	0.01384	15	1	15	6.10352e-05	0.000976562	0.00990099	210	215	1.03	329	3244	1	1900		275	1865	1684	1146_01753							19-06_01736											19-17_01990					19-23_P_02089				19-28_02179				19-35_02106					1A_00058																	3751_01090		429A_00452					735A_02136	758_SSAP_00796					9777_01079					BC4_01635					C011_01842					C016_01888													C029_01737													C043_01803				C047_01704				C052_01272					C065_01745		C067_01486		C069_01496			C072_01631	C073_01768						C079_01494					C085_02309		C087_02146				C097_02461						C105_01738				C109_02041						C115_01496	C116_02291								C125_01726						CE6_00688																		ERR10431371_01805	ERR10432294_02143		ERR10432413_01685	ERR10432446_01968			ERR10437731_02229	ERR10438810_01641	ERR10439023_01423	ERR10439024_02551		ERR3219573_01813			ERR3219906_01918	ERR3219910_01628		ERR3219913_01929						ERR3219927_02111								ERR4013741_01533	ERR4014870_02555	ERR4014873_02447	ERR4014875_01661		ERR4014983_01821									HAF121_01334										NCTC7688_00122										SNUC2373_02491											SRR10556786_02070	SRR10583088_02511				SRR11004156_02409 SRR11004156_01844			SRR11004159_01819					SRR11004165_02065																																																																																																SRR11004262_01510			SRR11004265_01697	SRR11004266_01704			SRR11004269_01798	SRR11004270_01981	SRR11004271_01549		SRR11004273_01688	SRR11004274_02411 SRR11004274_02410	SRR11004275_02130			SRR11004278_02037		SRR11004280_02083	SRR11004281_01926	SRR11004282_01915	SRR11004283_02525	SRR11004284_01596	SRR11004285_02295				SRR11004289_02033		SRR11004291_00730	SRR11004292_01983	SRR11004293_02171	SRR11004294_01597		SRR11004296_02116		SRR11004298_01863			SRR11004301_01596			SRR11004304_01595	SRR11004305_01676	SRR11004306_01637	SRR11004307_01995		SRR11004309_01752	SRR11004310_02006	SRR11004311_01582	SRR11004312_01884	SRR11004313_01894		SRR11004315_02074			SRR11004318_02022	SRR11004319_02256	SRR11004320_01841		SRR11004322_01962	SRR11004323_01434		SRR11004325_01860	SRR11004326_01865	SRR11004327_02113		SRR11004329_01343	SRR11004330_01917			SRR11004333_02091			SRR11004336_01978		SRR11004338_01661			SRR11004341_01796	SRR11004342_01711 SRR11004342_01710	SRR11004343_02264	SRR11004344_02449		SRR11004347_02352	SRR11004348_02421						SRR11004354_01954	SRR11004355_01552	SRR11004356_01972	SRR11004357_01777	SRR11004358_01964		SRR11004360_01964	SRR11004361_02490	SRR11004362_02521	SRR11004363_01067	SRR11004364_01029 SRR11004364_01028		SRR11004366_02091	SRR11004367_02096		SRR11004369_02089	SRR11004370_02099	SRR11004371_02122	SRR11004372_01918						SRR11004378_02604		SRR11004380_01148		SRR11004382_01687	SRR11004383_01578		SRR11004385_01664		SRR11004387_01651		SRR11004389_01919		SRR11004391_02610	SRR11004392_01122			SRR11004395_02029		SRR11004397_01629	SRR11004398_02112	SRR11004399_01436		SRR11004401_01604 SRR11004401_01605				SRR11004405_01806			SRR11004408_02163		SRR11004410_02628	SRR11004411_01692					SRR11004416_01869		SRR11004418_02110		SRR11004420_01466					SRR11004425_01972	SRR11004426_01737	SRR11004427_01689	SRR11004428_02087	SRR11004429_02151	SRR11004430_02111									SRR11004439_01964			SRR11004442_02090				SRR11004446_02044	SRR11004447_02519	SRR11004448_01941		SRR11004450_02190		SRR11004452_02042			SRR11004455_02090	SRR11004456_02186			SRR11004459_01563	SRR11004460_01913	SRR11004461_02129	SRR11004462_02184	SRR11004463_02167				SRR11004467_01664	SRR11004468_01932	SRR11004469_02046		SRR11004471_02078	SRR11004472_01577	SRR11004473_01351	SRR11004474_01832			SRR11004477_01837	SRR11004478_02746						SRR11004484_02057			SRR11004487_02180																															SRR11004520_01899	SRR11004521_01841						SRR11004527_01999	SRR11004528_00829		SRR11004530_01105	SRR11004531_01752		SRR11004533_01741												SRR11004545_01529			SRR11004548_00471			SRR11004551_01276		SRR11004553_02678	SRR11004554_01483	SRR11004555_02043	SRR11004556_01484		SRR12056163_02550			SRR12056308_02240	SRR12056311_01242																					SRR12762903_02640										SRR13674888_02152			SRR13674891_02008																									SRR21745898_02082	SRR21745902_01805	SRR2820294_01789	SRR2822469_01877				SRR4938467_01899																		SRR6265707_01729							SS116_01527									s43_02150		sapro-ww3_P_02005
group_732		hypothetical protein	7	39	24	710	22.5806	94.7931	5.30983	0.00139766	1	0.01384	13	6	9	0.266846	1	1	46	48	1.05	329	1734	1	2227		422	1793	1712																											19-26_02261							19-38_02246			1A_00053				20-04_02622			20-07_02286																																												C022_02414		C024_01881							C031_02381																	C050_00183 C050_00184			C053_01839										C071_02350						C077_02193												C093_00958								C106_01987											C118_02047																	DE0151_02467									DE0568_02399											ERR10437034_02677																																												LK489_02222		NCTC7526_00095									SNUC1141_01875		SNUC1928_01035					SNUC3102_02177					SNUC5300_01975		SNUC5479_02197																																								SRR11004190_02046																															SRR11004221_02649												SRR11004233_02158								SRR11004241_01392	SRR11004243_01959 SRR11004243_01958												SRR11004255_02047		SRR11004257_02076																															SRR11004288_02291																																																															SRR11004352_02122																																																							SRR11004407_02108				SRR11004411_01686																																SRR11004443_02364																																																					SRR11004498_01637															SRR11004513_02179		SRR11004515_02506																																																																							SRR13530759_02293																								SRR19995413_01536								SRR20027742_01847																SRR4938474_02229				SRR4938478_01801					SRR6265703_01831
group_1469		hypothetical protein	7	395	24	354	22.5806	47.263	0.261392	0.00141075	1	0.01384	17	5	13	0.0490417	0.143463	0.00990099	402	402	1	329	3056	29	1	Hypothetical protein with no hits to refseq/uniprot/clusters/cdd/tigrfams/pfam overlapping another protein with hits	230	335	334	1146_02670	1815_01136	19-01_02066			19-04_01980	19-05_02238		19-07_01772		19-09_01771							19-16_02198		19-18_01930	19-19_01756	19-20_01823	19-21_01926		19-24_02097		19-26_02117		19-29_02009			19-35_02349	19-36_01758	19-38_01746	19-40_02018	19-42_01336	1A_02519				20-04_02954			20-07_01803					22-05_01757			2262_01807	3201_01600	3751_02505		429A_00338	55_02484	63_02417		725A_RS6_01998			889_01346	9325_02452	937_02487								BWH3_02644			C008_01408		C012_02118		C014_01994	C015_01760		C017_01408				C021_01966	C022_01852	C023_01948	C024_01761	C025_02001	C026_02215		C028_01593		C030_02062	C031_01957			C034_01071	C035_02156			C039_02065	C040_01751		C042_02507				C046_02195		C048_02200	C050_00056	C051_00114		C053_01963			C064_02202		C066_01978	C067_02444	C068_00806			C071_02044			C074_02254	C075_01977		C077_01958	C078_01067		C080_02192	C081_01663		C084_02135	C085_02622	C086_01453			C092_01186			C099_01067		C102_02020		C104_02047			C107_01959	C108_02100					C113_00810	C114_02007				C119_01749		C121_02101	C122_02124					C136_02209	C201_01790	C221-2_01863	C229_01728				DE0148_02195	DE0151_02183	DE0159_02145	DE0270_02171	DE0274_02043		DE0375_02375	DE0561_00216	DE0565_00942		DE0568_02142	DE0569_00934				ERR10431371_02463	ERR10432294_02201	ERR10432305_02043		ERR10432446_02317	ERR10432572_01980				ERR10439023_02260	ERR10439024_02218			ERR3219813_01871				ERR3219911_01883		ERR3219914_02093		ERR3219921_02003	ERR3219922_02128	ERR3219923_02004		ERR3357297_01471			ERR3357323_01530					ERR4014870_02345						ERR4015080_01368	ERR4015318_02119	FXH-168_01990	GDH8C90P_02120	GDH8C97P_02149	GDY8P136P_01890	GDY8P168P_00323				KACC16562_00045	LK489_02024			NCTC7540_02522	NCTC7666_02464	NCTC7687_02552	NCTC7688_02749	NCTC7692_02561			SDD2_02245																	SRR10556786_02380	SRR10583088_01999			SRR11004155_01975	SRR11004156_01582	SRR11004157_01791		SRR11004159_02205				SRR11004164_01835							SRR11004171_01115	SRR11004172_01221	SRR11004173_02504	SRR11004174_02529		SRR11004176_01709	SRR11004177_01118	SRR11004178_02505	SRR11004179_02486			SRR11004182_01743		SRR11004184_01572		SRR11004186_01659	SRR11004187_02489	SRR11004188_02109		SRR11004190_02268		SRR11004192_01553		SRR11004194_01567		SRR11004196_02483		SRR11004198_01542		SRR11004200_01564	SRR11004201_01724	SRR11004202_01663	SRR11004203_01858		SRR11004205_01778	SRR11004206_01818		SRR11004208_02530	SRR11004209_01641	SRR11004210_01730	SRR11004211_01373		SRR11004213_02314	SRR11004214_02389	SRR11004215_02320	SRR11004216_02314			SRR11004219_01493	SRR11004220_01888	SRR11004221_01638	SRR11004222_01501		SRR11004224_02239			SRR11004227_02304	SRR11004228_02296	SRR11004229_01935		SRR11004231_02091		SRR11004233_02022	SRR11004234_01500	SRR11004235_01981			SRR11004238_02064		SRR11004240_01794		SRR11004243_02086			SRR11004246_02311	SRR11004247_01647	SRR11004248_01492	SRR11004249_01856	SRR11004250_01855	SRR11004251_01881	SRR11004252_02090	SRR11004253_02096	SRR11004254_01841	SRR11004255_02296		SRR11004257_01710		SRR11004259_02123	SRR11004260_01493	SRR11004261_01849		SRR11004263_01960	SRR11004264_01953			SRR11004267_02239	SRR11004268_02006		SRR11004270_02302		SRR11004272_02270	SRR11004273_02271	SRR11004274_02042	SRR11004275_02475	SRR11004276_01876		SRR11004278_02276		SRR11004280_02325			SRR11004283_02313		SRR11004285_02385	SRR11004286_01878	SRR11004287_02112	SRR11004288_01852	SRR11004289_02204	SRR11004290_02441		SRR11004292_02226			SRR11004295_02344	SRR11004296_02423				SRR11004300_02006		SRR11004302_02272					SRR11004307_02337	SRR11004308_02235		SRR11004310_02324						SRR11004316_01839	SRR11004317_02312		SRR11004319_02268		SRR11004321_00920							SRR11004328_02173				SRR11004332_01828	SRR11004333_02334		SRR11004335_02367	SRR11004336_02316	SRR11004337_01999		SRR11004339_02600	SRR11004340_01859	SRR11004341_02166	SRR11004342_02098		SRR11004344_01277	SRR11004346_02011			SRR11004349_02575	SRR11004350_00143	SRR11004351_02338	SRR11004352_01996	SRR11004353_02200		SRR11004355_02280	SRR11004356_02147	SRR11004357_02126	SRR11004358_01850	SRR11004359_01894	SRR11004360_02282			SRR11004363_02015	SRR11004364_01866	SRR11004365_01655	SRR11004366_02409		SRR11004368_02011	SRR11004369_02324	SRR11004370_02274	SRR11004371_02442			SRR11004374_02324	SRR11004375_02239	SRR11004376_00720		SRR11004378_02281	SRR11004379_01959	SRR11004380_02441	SRR11004381_01861			SRR11004384_02157				SRR11004388_02094	SRR11004389_02290				SRR11004393_02289	SRR11004394_01799		SRR11004396_02219				SRR11004400_02254		SRR11004402_02308	SRR11004403_01722			SRR11004406_01976	SRR11004407_02431	SRR11004408_02394					SRR11004413_02013	SRR11004414_02139	SRR11004415_02100		SRR11004417_01839	SRR11004418_02315	SRR11004419_02329		SRR11004421_01452			SRR11004424_01986	SRR11004425_02099				SRR11004429_02233	SRR11004430_02355	SRR11004431_02398	SRR11004432_01498	SRR11004433_02229		SRR11004435_01584		SRR11004437_02382	SRR11004438_02023	SRR11004439_02282	SRR11004440_02213		SRR11004442_02311		SRR11004444_02269	SRR11004445_02258	SRR11004446_02367	SRR11004447_02353		SRR11004449_02407	SRR11004450_02434	SRR11004451_01192	SRR11004452_02327	SRR11004453_02157		SRR11004455_02333	SRR11004456_02506	SRR11004457_02339				SRR11004461_02449	SRR11004462_02218	SRR11004463_02309	SRR11004464_01782		SRR11004466_02248		SRR11004468_02281	SRR11004469_02360	SRR11004470_01966			SRR11004473_01475						SRR11004479_01839		SRR11004481_01614				SRR11004485_01680	SRR11004486_01664				SRR11004490_01711	SRR11004491_02507	SRR11004492_01977	SRR11004493_01844	SRR11004494_02289				SRR11004500_02432	SRR11004501_01985			SRR11004504_01397	SRR11004505_01629	SRR11004506_01742	SRR11004507_01895				SRR11004511_02083		SRR11004513_01586	SRR11004514_01510		SRR11004516_01579			SRR11004519_01451			SRR11004522_01815	SRR11004523_01963			SRR11004526_01753			SRR11004529_02248		SRR11004531_02291	SRR11004532_01912		SRR11004534_00418	SRR11004535_01606			SRR11004538_02562		SRR11004540_01410	SRR11004541_02615		SRR11004543_01593			SRR11004546_01451	SRR11004547_02237			SRR11004550_01775		SRR11004552_01056		SRR11004554_01369	SRR11004555_01678	SRR11004556_01370	SRR12056053_02517		SRR12056166_00524		SRR12056308_01328																							SRR13530715_02111	SRR13530737_01959	SRR13530759_01856	SRR13530763_02110	SRR13530783_02110	SRR13530784_02190	SRR13530785_02190	SRR13530792_02191	SRR13674887_02197	SRR13674888_02293		SRR13674890_02327	SRR13674891_02426	SRR14491919_01647	SRR14571941_01749								SRR19995408_02092	SRR19995409_01910	SRR19995411_02061			SRR19995414_02082						SRR19995422_01861	SRR20027742_02138	SRR20313630_02242		SRR21745898_02202				SRR3057117_01557					SRR4938470_01771	SRR4938471_01655			SRR4938474_02099		SRR4938476_00089	SRR4938477_01740	SRR4938478_01945			SRR5419951_02069		SRR6265703_02023	SRR6265704_01579								SRR9647876_02104	SS116_02543		SS413_02581	SS45_02218	SS536_02498	SS543_02306	SS546_02238	SU8_02616			sapro-ww2_P_01884
dauA_3		C4-dicarboxylic acid transporter DauA	5	333	26	416	16.129	55.5407	0.24024	0.00145947	1	0.01384	17	5	12	0.143463	0.143463	0.0693069	338	346	1.03	329	3832	1	2598		215	1451	1444						19-04_02512	19-05_00655	19-06_01982	19-07_02656	19-08_02161 19-08_02237	19-09_02482	19-10_02756			19-13_02350		19-15_02429	19-16_02546	19-17_01945	19-18_02610	19-19_02544	19-20_02523			19-24_02590		19-26_02630	19-28_01666	19-29_02467		19-33_02351		19-36_02451	19-38_02540	19-40_02736	19-42_02445				20-03_02542	20-04_02549	20-05_02785	20-06_02628	20-07_02511			22-03_02582	22-04_02676										63_00674	7108_00268			758_SSAP_00327	889_00537	9325_02315		9556_00919	9777_01385	AC34_01638			B2_00493		BWH3_00484			C008_01297	C011_02154		C013_02433	C014_02509	C015_02626	C016_01666	C017_01297			C020_02416	C021_02620	C022_02652		C024_02689	C025_02589	C026_02679		C028_02618	C029_02173	C030_02489	C031_02593	C032_02695		C034_02555	C035_02477			C039_02515	C040_02577	C041_02490	C042_00445	C043_02059					C048_02547	C050_02724			C053_02509	C054_02558		C064_02525	C065_02003	C066_02598		C068_02517	C069_01987	C070_02664	C071_02558	C072_02672	C073_02587	C074_02685		C076_02761	C077_02640	C078_02486	C079_01985	C080_02543	C081_02603				C086_02335			C092_02547		C097_02731	C099_02487	C101_02383	C102_02614	C103_02687	C104_02474	C105_01991	C106_02601		C108_02641	C109_02706	C110_02595	C111_02499	C112_00476	C113_02551	C114_02451	C115_02169	C116_01856	C118_02656		C120_02532	C121_02539	C122_02550		C124_02669		C127_02658	C136_02823 C136_00216		C221-2_02698	C229_02451	CE6_02174		DE0121_00202		DE0151_00224		DE0270_00043	DE0274_02820		DE0375_00187	DE0561_02593	DE0565_02599	DE0567_00049	DE0568_00306	DE0569_02590	DE0575_00086			ERR10431371_02618					ERR10432572_01327			ERR10438810_02087				ERR3219573_02127	ERR3219813_02682					ERR3219913_02671		ERR3219916_02580		ERR3219922_02606	ERR3219923_02605	ERR3219927_02659		ERR3357298_02608	ERR3357301_02564									ERR4014883_02566	ERR4014983_02055	ERR4015000_02627	ERR4015080_02683									JBCB14_01828		LK489_02623					NCTC7687_02758	NCTC7688_00001			SDC2_00100	SDD2_00236						SNUC2373_02060															SRR11004155_02801 SRR11004155_02677								SRR11004164_02574		SRR11004166_02696											SRR11004177_01469 SRR11004177_02494																																	SRR11004210_02558		SRR11004212_02499									SRR11004221_02687						SRR11004227_02721	SRR11004228_02718	SRR11004229_02563							SRR11004236_02483	SRR11004237_02486					SRR11004243_02647		SRR11004245_02543	SRR11004246_02558	SRR11004247_02506	SRR11004248_02608						SRR11004254_02679			SRR11004257_02446					SRR11004262_02536				SRR11004266_01938	SRR11004267_02606						SRR11004273_02560	SRR11004274_02597		SRR11004276_02735	SRR11004277_02707		SRR11004279_02657							SRR11004286_02504	SRR11004287_02450	SRR11004288_02680 SRR11004288_02474									SRR11004297_02522		SRR11004299_02628	SRR11004300_02458					SRR11004305_02557							SRR11004312_02008	SRR11004313_02593	SRR11004314_02625		SRR11004316_02574		SRR11004318_02467							SRR11004325_02644		SRR11004327_02592	SRR11004328_02515	SRR11004329_02548					SRR11004334_02427			SRR11004337_02477			SRR11004340_02590					SRR11004346_01458	SRR11004347_01575							SRR11004354_02187					SRR11004359_02409									SRR11004368_02652								SRR11004376_02498			SRR11004379_02456		SRR11004381_02453			SRR11004384_02591	SRR11004385_02521	SRR11004386_02374					SRR11004391_02093	SRR11004392_01896		SRR11004394_02532	SRR11004395_02438	SRR11004396_02737	SRR11004397_02622	SRR11004398_01683					SRR11004403_02496		SRR11004405_02224		SRR11004407_02591				SRR11004411_02281	SRR11004412_02420				SRR11004416_02181	SRR11004417_02511				SRR11004421_02554	SRR11004422_02624		SRR11004424_02709							SRR11004431_02500	SRR11004432_02433		SRR11004434_02589 SRR11004434_02435	SRR11004435_02659	SRR11004436_02533	SRR11004437_00913			SRR11004440_02574	SRR11004441_02617										SRR11004451_02681														SRR11004465_02575	SRR11004466_02800					SRR11004471_02873	SRR11004472_02123			SRR11004475_02551	SRR11004476_02547	SRR11004477_02517	SRR11004478_02526	SRR11004479_02586		SRR11004481_02410			SRR11004484_02669	SRR11004485_02435	SRR11004486_02488	SRR11004487_00597			SRR11004490_02566		SRR11004492_02531	SRR11004493_02463	SRR11004494_02493	SRR11004495_02601			SRR11004500_01392				SRR11004504_02576	SRR11004505_02647	SRR11004506_02465						SRR11004512_02543		SRR11004514_02442		SRR11004516_02417	SRR11004517_02623	SRR11004518_02645	SRR11004519_02495		SRR11004521_02141						SRR11004527_02173							SRR11004534_02280	SRR11004535_02480			SRR11004538_02320			SRR11004541_02253		SRR11004543_02355	SRR11004544_02549	SRR11004545_02690	SRR11004546_02485	SRR11004547_02310			SRR11004550_02545	SRR11004551_02066	SRR11004552_02487	SRR11004553_02187					SRR12056163_02404	SRR12056166_01625		SRR12056308_02492	SRR12056311_00644	SRR12693181_02394	SRR12693190_02394	SRR12693196_02451	SRR12693206_02426	SRR12693217_02425	SRR12693218_02426	SRR12693219_02451	SRR12693220_02425	SRR12693222_02394	SRR12693260_02426	SRR12693265_02394	SRR12693267_02483	SRR12693268_02426				SRR12693272_02483	SRR12693273_02451	SRR12693289_02483	SRR12693290_02482	SRR12762903_02187	SRR13530715_02571	SRR13530737_02680	SRR13530759_02563	SRR13530763_02561	SRR13530783_02570	SRR13530784_02564	SRR13530785_02692	SRR13530792_02571										SRR19995384_02640	SRR19995404_02655	SRR19995405_02722	SRR19995406_02717	SRR19995407_02662	SRR19995408_02633			SRR19995412_02764	SRR19995413_02775			SRR19995416_02640	SRR19995417_02607	SRR19995418_02732 SRR19995418_02636	SRR19995420_02728 SRR19995420_02634		SRR20027742_02615	SRR20313630_02732			SRR21745902_02267		SRR2822469_01904	SRR3057117_02443			SRR4938467_01863	SRR4938469_02538	SRR4938470_02756					SRR4938475_02649	SRR4938476_02735	SRR4938477_02689	SRR4938478_02540			SRR5419951_02623				SRR6265705_02691							SRR9647876_02567		SS410_01030		SS45_02634			SS546_02723	SU8_01457	SW396_02523			sapro-ww3_P_01822
group_187		hypothetical protein	6	28	25	721	19.3548	96.2617	6.18	0.00146269	1	0.01384	16	4	14	0.00418091	0.0768127	0.875	34	34	1	329	7867	1	7741		281	770	510																																		19-38_02612											22-01_02556	22-02_02557					22-08_02556																						BWH3_00560																																																																																		C108_02638														C123_02568	C124_02692			C136_02852						DE0121_00275																																										ERR3357298_02648																GDH8C90P_01137		GDY8P136P_02148												NCTC7688_00007			SDC2_01067				SNUC1928_02341		SNUC2120_02406							SNUC4826_02405																																																																								SRR11004219_02637			SRR11004222_02739		SRR11004224_02639																			SRR11004244_02605									SRR11004253_02626																																																																								SRR11004325_02649															SRR11004340_02722									SRR11004350_02619																																																																																				SRR11004434_02584																																									SRR11004475_02592																																				SRR11004513_02564																																															SRR12056174_02631																																																				SRR19995415_02633																											SRR5029746_02704											SRR9647826_02527												s43_00066
group_10746		hypothetical protein	2	0	29	749	6.45161	100	inf	0.00153056	1	0.01384	2	2	0	0.5	0.5	0.00990099	2	2	1	329	1054	1	329		185	185	185																																																																																																																																																																																																																																															GDY8P136P_02150																																																																																																																																																																																																																																																																																																																																																																																																																																																																																																																																				SRR5029746_02678
group_4646--group_11424	macB--	Macrolide export ATP-binding/permease protein MacB--hypothetical protein	2	0	29	749	6.45161	100	inf	0.00153056	1	0.01384	2	2	0	0.5	0.5	0.00990099	2--2	2--2	1--1	329--329	2737--926	1--1	1037--1040	--	1175--1112	1175--1112	1175--1112	--	--	--	--	--	--	--	--	--	--	--	--	--	--	--	--	--	--	--	--	--	--	--	--	--	--	--	--	--	--	--	--	--	--	--	--	--	--	--	--	--	--	--	--	--	--	--	--	--	--	--	--	--	--	--	--	--	--	--	--	--	--	--	--	--	--	--	--	--	--	--	--	--	--	--	--	--	--	--	--	--	--	--	--	--	--	--	--	--	--	--	--	--	--	--	--	--	--	--	--	--	--	--	--	--	--	--	--	--	--	--	--	--	--	--	--	--	--	--	--	--	--	--	--	--	--	--	--	--	--	--	--	--	--	--	--	--	--	--	--	--	--	--	--	--	--	--	--	--	--	--	--	--	--	--	--	--	--	--	--	--	--	--	--	--	--	--	--	--	--	--	--	--	--	--	--	--	--	--	--	--	--	--	--	--	--	--	--	--	--	--	--	--	--	--	--	--	--	--	--	--	--	--	--	--	--	--	--	--	--	--	--	--	--	--	--	--	--	--	--	--	--	--	--	--	--	--	--	--	--	--	--	--	--	--	--	--	--	--	--	--	--	--	--	--	--	--	--	--	--	--	--	--	--	--	--	--	--	--	--	--	--	--	--	--	--	--	--	SNUC5359_01464--SNUC5359_01462	SNUC5479_01824--SNUC5479_01826	--	--	--	--	--	--	--	--	--	--	--	--	--	--	--	--	--	--	--	--	--	--	--	--	--	--	--	--	--	--	--	--	--	--	--	--	--	--	--	--	--	--	--	--	--	--	--	--	--	--	--	--	--	--	--	--	--	--	--	--	--	--	--	--	--	--	--	--	--	--	--	--	--	--	--	--	--	--	--	--	--	--	--	--	--	--	--	--	--	--	--	--	--	--	--	--	--	--	--	--	--	--	--	--	--	--	--	--	--	--	--	--	--	--	--	--	--	--	--	--	--	--	--	--	--	--	--	--	--	--	--	--	--	--	--	--	--	--	--	--	--	--	--	--	--	--	--	--	--	--	--	--	--	--	--	--	--	--	--	--	--	--	--	--	--	--	--	--	--	--	--	--	--	--	--	--	--	--	--	--	--	--	--	--	--	--	--	--	--	--	--	--	--	--	--	--	--	--	--	--	--	--	--	--	--	--	--	--	--	--	--	--	--	--	--	--	--	--	--	--	--	--	--	--	--	--	--	--	--	--	--	--	--	--	--	--	--	--	--	--	--	--	--	--	--	--	--	--	--	--	--	--	--	--	--	--	--	--	--	--	--	--	--	--	--	--	--	--	--	--	--	--	--	--	--	--	--	--	--	--	--	--	--	--	--	--	--	--	--	--	--	--	--	--	--	--	--	--	--	--	--	--	--	--	--	--	--	--	--	--	--	--	--	--	--	--	--	--	--	--	--	--	--	--	--	--	--	--	--	--	--	--	--	--	--	--	--	--	--	--	--	--	--	--	--	--	--	--	--	--	--	--	--	--	--	--	--	--	--	--	--	--	--	--	--	--	--	--	--	--	--	--	--	--	--	--	--	--	--	--	--	--	--	--	--	--	--	--	--	--	--	--	--	--	--	--	--	--	--	--	--	--	--	--	--	--	--	--	--	--	--	--	--	--	--	--	--	--	--	--	--	--	--	--	--	--	--	--	--	--	--	--	--	--	--	--	--	--	--	--	--	--	--	--	--	--	--	--	--	--	--	--	--	--	--	--	--	--	--	--	--	--	--	--	--	--	--	--	--	--	--	--	--	--	--	--	--	--	--	--	--	--	--	--	--	--	--	--	--	--	--	--	--	--	--	--	--	--	--	--	--	--	--	--	--	--	--	--	--	--
pfbA--lipM--ykoC	----	hypothetical protein--Octanoyltransferase LipM--Putative HMP/thiamine permease protein YkoC	29	749	2	0	93.5484	0	0	0.00153056	1	0.01384	2	0	2	0.5	0.5	0.019802	778--778--778	779--781--778	1.01--1.01--1	329--329--329	11738--8437--5478	----	----	----	245--389--806	1082--869--806	1080--829--806	1146_01419--1146_01061--1146_00551	1815_00601--1815_01617--1815_02079	19-01_02340--19-01_00387--19-01_01471	19-02_02288--19-02_00652--19-02_00186	19-03_02313--19-03_00677--19-03_00212	19-04_02299--19-04_00333--19-04_01538	19-05_02385--19-05_00387--19-05_01592	19-06_02265--19-06_00241--19-06_00757	19-07_01919--19-07_00241--19-07_01109	19-08_01543--19-08_00145--19-08_01096	19-09_02057--19-09_00327--19-09_00793	19-10_02171--19-10_00655--19-10_00191	19-11_02336--19-11_00676--19-11_00212	19-12_02320--19-12_00325--19-12_00790	19-13_02172--19-13_00242--19-13_00706	19-14_02126--19-14_00241--19-14_00705	19-15_02160--19-15_00241--19-15_00705	19-16_02345--19-16_00333--19-16_01557	19-17_02215--19-17_00240--19-17_00819	19-18_02077--19-18_00324--19-18_01225	19-19_02226--19-19_00324--19-19_00789	19-20_02175--19-20_00670--19-20_00205	19-21_02335--19-21_00536--19-21_00826	19-23_P_02358--19-23_P_00666--19-23_P_00203	19-24_02270--19-24_00384--19-24_00846	19-25_02523--19-25_01003--19-25_00516	19-26_02341--19-26_00324--19-26_00916	19-28_02280--19-28_00241--19-28_00757	19-29_02156--19-29_00386--19-29_00787	19-32_02336--19-32_00241--19-32_00706	19-33_02173--19-33_00242--19-33_00706	19-35_02280--19-35_00306--19-35_00814	19-36_02139--19-36_00324--19-36_00789	19-38_02037--19-38_00327--19-38_00793	19-40_02192--19-40_00388--19-40_00771	19-42_02108--19-42_00241--19-42_01171	1A_00953--1A_01396--1A_01850	20-01_03578--20-01_00247 20-01_01487--20-01_00774	20-02_03062--20-02_03870 20-02_01418--20-02_04766	20-03_02254--20-03_00242--20-03_00708	20-04_01491--20-04_00667--20-04_00265	20-05_01873--20-05_00707--20-05_00202	20-06_02226--20-06_00806--20-06_00342	20-07_02111--20-07_00387--20-07_00852	22-01_02296--22-01_00991--22-01_00521	22-02_02296--22-02_00991--22-02_00521	22-03_02418--22-03_01002--22-03_00537	22-04_02168--22-04_00233--22-04_01882	22-05_02150--22-05_01005--22-05_00511	22-06_02267--22-06_00247--22-06_00774	22-08_02297--22-08_00991--22-08_00521	2262_02580--2262_00266--2262_00728	3201_00572--3201_02017--3201_01486	3751_02544--3751_00331--3751_00842	396A_02587--396A_00749--396A_01947	429A_00049--429A_00903--429A_01370	55_00503--55_01583--55_01120	63_00526--63_01212--63_01725	7108_00172--7108_02170--7108_00808	725A_RS6_00028--725A_RS6_01451--725A_RS6_00986	735A_00053--735A_00977--735A_00492	758_SSAP_01700--758_SSAP_01233--758_SSAP_02289	889_01235--889_01882--889_02477	9325_00350--9325_01900--9325_01438	937_02189--937_01814--937_00613	9556_00716--9556_02002--9556_01535	9777_01253--9777_02070--9777_00524	AC34_01925--AC34_01044--AC34_00203	AG1_02418--AG1_01355--AG1_01823	ATCC15305_00913--ATCC15305_01311--ATCC15305_01814	B2_00711--B2_01301--B2_01765	BC4_02440--BC4_00465--BC4_01360	BWH3_02367--BWH3_00905--BWH3_02232	C006_02346--C006_01003--C006_00513	C007_02422--C007_00736--C007_00212	C008_02233--C008_00241--C008_01198	C011_02238--C011_00240--C011_00698	C012_02266--C012_01014--C012_00552	C013_02187--C013_00241--C013_00705	C014_02283--C014_00333--C014_00798	C015_02258--C015_01103--C015_00545	C016_02167--C016_00241--C016_01198	C017_02258--C017_00241--C017_01198	C018_02397--C018_00241--C018_00765	C019_02325--C019_00326--C019_00913	C020_02189--C020_00780--C020_00316	C021_02231--C021_01006--C021_00539	C022_02117--C022_01003--C022_00538	C023_02315--C023_00677--C023_00212	C024_02419--C024_00758--C024_00231	C025_02170--C025_00266--C025_00729	C026_02386--C026_00380--C026_00842	C027_02198--C027_01255--C027_00252	C028_02397--C028_00399--C028_02108	C029_02257--C029_00241--C029_00757	C030_02290--C030_00387--C030_01524	C031_02244--C031_00335--C031_00858	C032_02283--C032_01222--C032_02446	C033_02303--C033_00241--C033_00705	C034_02210--C034_00241--C034_01489	C035_02303--C035_00333--C035_01882	C037_02135--C037_00241--C037_00705	C038_02405--C038_00393--C038_00855	C039_02212--C039_00389--C039_00854	C040_02132--C040_00981--C040_00465	C041_02254--C041_00329--C041_00794	C042_02361--C042_00378--C042_00893	C043_02334--C043_00483--C043_01246	C044_02225--C044_00329--C044_00793	C045_02319--C045_01325--C045_02165	C046_02366--C046_00992--C046_00530	C047_02218--C047_00241--C047_00705	C048_02396--C048_00333--C048_01475	C050_02486--C050_01243--C050_01793	C051_02350--C051_01307--C051_01817	C052_02223--C052_01689--C052_00548	C053_02325--C053_00661--C053_00195	C054_02301--C054_01023--C054_00558	C059_02462--C059_01153--C059_00545	C064_02374--C064_00458--C064_01477	C065_02242--C065_00441--C065_01203	C066_02366--C066_00385--C066_00847	C067_02272--C067_00984--C067_00532	C068_02248--C068_01246--C068_01983	C069_02284--C069_00241--C069_00757	C070_02264--C070_00241--C070_00708	C071_02293--C071_00661--C071_00195	C072_02127--C072_00241--C072_02217	C073_02284--C073_00241--C073_00779	C074_02380--C074_01080--C074_00615	C075_02245--C075_00385--C075_00847	C076_02244--C076_00242--C076_00773	C077_02273--C077_00391--C077_01226	C078_02207--C078_00386--C078_01622	C079_02259--C079_01033--C079_00517	C080_02339--C080_00993--C080_00531	C081_02350--C081_00678--C081_00214	C083_02392--C083_00324--C083_00862	C084_02307--C084_00387--C084_01406	C085_01509--C085_00110--C085_01179	C086_02104--C086_00241--C086_00703	C087_02210--C087_00265--C087_01828	C089_02338--C089_01356--C089_02204	C092_02202--C092_00386--C092_01624	C093_02217--C093_00241--C093_00706	C097_02233--C097_00464--C097_01228	C099_02155--C099_00241--C099_01596	C101_02338--C101_00241--C101_00706	C102_02244--C102_00333--C102_01762	C103_02208--C103_00241--C103_01430	C104_02275--C104_00333--C104_01713	C105_02264--C105_01098--C105_00340	C106_02279--C106_00981--C106_00515	C107_02225--C107_01003--C107_00538	C108_02246--C108_00335--C108_00801	C109_02121--C109_00480--C109_00016	C110_02232--C110_00242--C110_00720	C111_02302--C111_01135--C111_01452	C112_02309--C112_00241--C112_01180	C113_02448--C113_01232--C113_01757	C114_02235--C114_00387--C114_01714	C115_02254--C115_01035--C115_00518	C116_02355--C116_01034--C116_00518	C118_02289--C118_00981--C118_00515	C119_02324--C119_00333--C119_02188	C120_02305--C120_00923--C120_01732	C121_02248--C121_00327--C121_00792	C122_02250--C122_00327--C122_00793	C123_02294--C123_00328--C123_00793	C124_02188--C124_00241--C124_00705	C125_02239--C125_00389--C125_00705	C127_02340--C127_00389--C127_00854	C136_02061--C136_00451--C136_01334	C201_02257--C201_00845--C201_01190	C221-2_02248--C221-2_00387--C221-2_01634	C229_01994--C229_00324--C229_00789	CE6_01994--CE6_01214--CE6_00474	Colony294_02420--Colony294_00346--Colony294_00828	DE0121_02521--DE0121_00678--DE0121_01516	DE0148_02441--DE0148_00453--DE0148_00942	DE0151_02555--DE0151_01029--DE0151_00564	DE0159_02488--DE0159_00520--DE0159_01011	DE0270_02441--DE0270_01302--DE0270_00839	DE0274_02628--DE0274_00496--DE0274_01672	DE0294_02589--DE0294_01287--DE0294_00759	DE0375_02657--DE0375_00609--DE0375_01011	DE0561_02410--DE0561_01308--DE0561_02271	DE0565_02414--DE0565_01314--DE0565_02276	DE0567_02341--DE0567_01301--DE0567_02205	DE0568_02613--DE0568_00664--DE0568_01129	DE0569_02399--DE0569_01472--DE0569_02135	DE0575_02370--DE0575_01329--DE0575_01795	DE0594_02605--DE0594_00613--DE0594_01146	DPC5671_02493--DPC5671_01078--DPC5671_02232	ERR10431371_02317--ERR10431371_00721--ERR10431371_00205	ERR10432294_02343--ERR10432294_00366--ERR10432294_00873	ERR10432305_01974--ERR10432305_00323--ERR10432305_00775	ERR10432413_02144--ERR10432413_01042--ERR10432413_00520	ERR10432446_02143--ERR10432446_00365--ERR10432446_00817	ERR10432572_01814--ERR10432572_00229--ERR10432572_00723	ERR10437034_01988--ERR10437034_01581--ERR10437034_01257	ERR10437731_02072--ERR10437731_00241--ERR10437731_00705	ERR10438810_02172--ERR10438810_00386--ERR10438810_01149	ERR10439023_01881--ERR10439023_01044--ERR10439023_00800	ERR10439024_02144--ERR10439024_01321--ERR10439024_00815	ERR10441444_02418--ERR10441444_00677--ERR10441444_00212	ERR3219573_02212--ERR3219573_00978--ERR3219573_00520	ERR3219813_02360--ERR3219813_00998--ERR3219813_00527	ERR3219814_02285--ERR3219814_00387--ERR3219814_01323	ERR3219906_02173--ERR3219906_01043--ERR3219906_00520	ERR3219910_01950--ERR3219910_00241--ERR3219910_00706	ERR3219911_02150--ERR3219911_01017--ERR3219911_00556	ERR3219913_02194--ERR3219913_01063--ERR3219913_00524	ERR3219914_02241--ERR3219914_00380--ERR3219914_00842	ERR3219916_02235--ERR3219916_00320--ERR3219916_00783	ERR3219921_02151--ERR3219921_01017--ERR3219921_00556	ERR3219922_02275--ERR3219922_00334--ERR3219922_01857	ERR3219923_02258--ERR3219923_00334--ERR3219923_00797	ERR3219927_02267--ERR3219927_01063--ERR3219927_00524	ERR3357297_01776--ERR3357297_01682--ERR3357297_00429	ERR3357298_02229--ERR3357298_00806--ERR3357298_00341	ERR3357301_01904--ERR3357301_00242--ERR3357301_00707	ERR3357323_01442--ERR3357323_00374--ERR3357323_00901	ERR3358313_02492--ERR3358313_00241--ERR3358313_00706	ERR3383522_02072--ERR3383522_00963--ERR3383522_00452	ERR3383523_01927--ERR3383523_00861--ERR3383523_00201	ERR4013741_02182--ERR4013741_00385--ERR4013741_01172	ERR4014870_02103--ERR4014870_00308--ERR4014870_00774	ERR4014873_02044--ERR4014873_00267--ERR4014873_00736	ERR4014875_02131--ERR4014875_01009--ERR4014875_00544	ERR4014883_02127--ERR4014883_00390--ERR4014883_00707	ERR4014983_02140--ERR4014983_00240--ERR4014983_00698	ERR4015000_01663--ERR4015000_00388--ERR4015000_00702	ERR4015080_02044--ERR4015080_00386--ERR4015080_01904	ERR4015318_02267--ERR4015318_00383--ERR4015318_00845	FXH-168_00029--FXH-168_00654--FXH-168_02505	GDH8C90P_02171--GDH8C90P_01008--GDH8C90P_00553	GDH8C97P_01437--GDH8C97P_00333--GDH8C97P_00847	GDY8P136P_01815--GDY8P136P_00181--GDY8P136P_00953	GDY8P168P_01493--GDY8P168P_01891--GDY8P168P_02349	HAF121_02367--HAF121_00887--HAF121_00025	JB027_01422--JB027_02231--JB027_01601	JBCB14_00133--JBCB14_02084--JBCB14_00656	KACC16562_01799--KACC16562_00997--KACC16562_00599	LK489_02344--LK489_00386--LK489_01211	NCTC7292_00825--NCTC7292_00428--NCTC7292_02491	NCTC7526_01009--NCTC7526_01475--NCTC7526_01927	NCTC7540_00971--NCTC7540_01363--NCTC7540_01825	NCTC7666_00939--NCTC7666_01330--NCTC7666_01789	NCTC7687_00970--NCTC7687_01424--NCTC7687_01879	NCTC7688_01114--NCTC7688_01573--NCTC7688_02029	NCTC7692_01010--NCTC7692_01401--NCTC7692_01858	troy_00781--troy_01138--troy_01599	SDC2_02619--SDC2_00819--SDC2_01608	SDD2_02532--SDD2_00640--SDD2_01126	SNUC1141_00007--SNUC1141_02342--SNUC1141_01560	SNUC1435_02347--SNUC1435_01820--SNUC1435_01107	SNUC1928_01212--SNUC1928_01643--SNUC1928_00943	SNUC2042_01935--SNUC2042_02570--SNUC2042_00848	SNUC2120_00690--SNUC2120_00032--SNUC2120_00843	SNUC2373_00647--SNUC2373_01495--SNUC2373_01162	SNUC2834_02075--SNUC2834_02305--SNUC2834_01210	SNUC3102_01335--SNUC3102_00889--SNUC3102_01843	SNUC3312_01547--SNUC3312_01142--SNUC3312_01386	SNUC3824_01356--SNUC3824_02376--SNUC3824_01669	----	SNUC4826_01254--SNUC4826_00271--SNUC4826_00928	SNUC5300_00252--SNUC5300_01844--SNUC5300_01510	SNUC5359_01026--SNUC5359_02326--SNUC5359_01931	SNUC5479_00798--SNUC5479_02293--SNUC5479_01136	----	SRR10556786_02232--SRR10556786_00709--SRR10556786_00202	SRR10583088_01659--SRR10583088_00331--SRR10583088_00783	SRR10611087_01549--SRR10611087_00241--SRR10611087_01077	SRR11004154_02158--SRR11004154_01470--SRR11004154_00095	SRR11004155_02118--SRR11004155_00388--SRR11004155_01688	SRR11004156_01985--SRR11004156_00277--SRR11004156_00543	SRR11004157_02143--SRR11004157_00859--SRR11004157_00077	SRR11004158_01412--SRR11004158_00959--SRR11004158_00081	SRR11004159_02130--SRR11004159_00658--SRR11004159_00206	SRR11004160_02185--SRR11004160_00241--SRR11004160_01879	SRR11004161_01399--SRR11004161_00399--SRR11004161_01638	SRR11004162_02126--SRR11004162_00242--SRR11004162_00491	SRR11004164_02225--SRR11004164_00122--SRR11004164_00585	SRR11004165_02359--SRR11004165_00326--SRR11004165_00854	SRR11004166_01993--SRR11004166_01676--SRR11004166_00316	SRR11004167_01673--SRR11004167_01531--SRR11004167_00381	SRR11004168_01122--SRR11004168_00850--SRR11004168_00073	SRR11004169_01315--SRR11004169_00681--SRR11004169_00881	SRR11004170_01056--SRR11004170_00454--SRR11004170_00083	SRR11004171_01866--SRR11004171_01491--SRR11004171_00782	SRR11004172_02031--SRR11004172_00523--SRR11004172_01611	SRR11004173_01700--SRR11004173_00248--SRR11004173_01618	SRR11004174_01596--SRR11004174_00453--SRR11004174_01460	SRR11004175_01679--SRR11004175_01106--SRR11004175_00780	SRR11004176_01861--SRR11004176_01069--SRR11004176_00246	SRR11004177_02352--SRR11004177_02661--SRR11004177_02259	SRR11004178_01623--SRR11004178_00204--SRR11004178_01570	SRR11004179_01432--SRR11004179_00562--SRR11004179_01302	SRR11004180_01315--SRR11004180_01110--SRR11004180_00111	SRR11004181_01321--SRR11004181_01133--SRR11004181_00168	SRR11004182_02076--SRR11004182_00205--SRR11004182_00452	SRR11004183_01497--SRR11004183_00796--SRR11004183_00523	SRR11004184_02078--SRR11004184_01335--SRR11004184_01387	SRR11004185_01536--SRR11004185_00110--SRR11004185_00479	SRR11004186_02059--SRR11004186_00170--SRR11004186_01557	SRR11004187_01659--SRR11004187_00210--SRR11004187_01739	SRR11004188_02257--SRR11004188_00388--SRR11004188_01817	SRR11004189_01603--SRR11004189_01223--SRR11004189_00990	SRR11004190_02327--SRR11004190_00468--SRR11004190_00013	SRR11004191_01728--SRR11004191_02303--SRR11004191_00560	SRR11004192_02132--SRR11004192_01069--SRR11004192_00079	SRR11004193_01211--SRR11004193_00300--SRR11004193_00018	SRR11004194_02150--SRR11004194_00424--SRR11004194_00077	SRR11004195_01607--SRR11004195_01182--SRR11004195_00111	SRR11004196_01088--SRR11004196_00390--SRR11004196_00854	SRR11004197_01335--SRR11004197_00221--SRR11004197_00323	SRR11004198_02040--SRR11004198_00748--SRR11004198_00077	SRR11004199_02258--SRR11004199_01654--SRR11004199_00345	SRR11004200_02005--SRR11004200_00171--SRR11004200_00617	SRR11004201_01967--SRR11004201_00405--SRR11004201_01237	SRR11004202_02171--SRR11004202_00211--SRR11004202_00627	SRR11004203_01988--SRR11004203_00173--SRR11004203_00629	SRR11004204_01986--SRR11004204_00321--SRR11004204_00940	SRR11004205_02019--SRR11004205_00663--SRR11004205_01123	SRR11004206_01868--SRR11004206_00381--SRR11004206_00247	SRR11004207_02165--SRR11004207_00241--SRR11004207_01061	SRR11004208_01731--SRR11004208_00826--SRR11004208_01228	SRR11004209_02037--SRR11004209_01168--SRR11004209_00663	SRR11004210_01894--SRR11004210_01108--SRR11004210_00594	SRR11004211_02099--SRR11004211_00207--SRR11004211_01721	SRR11004212_02060--SRR11004212_00388--SRR11004212_01722	SRR11004213_02047--SRR11004213_00712--SRR11004213_00206	SRR11004214_02240--SRR11004214_00383--SRR11004214_01980	SRR11004215_02174--SRR11004215_00460--SRR11004215_01911	SRR11004216_02047--SRR11004216_00321--SRR11004216_00827	SRR11004217_02224--SRR11004217_00241--SRR11004217_00725	SRR11004218_02260--SRR11004218_00241--SRR11004218_00725	SRR11004219_02320--SRR11004219_00320--SRR11004219_00894	SRR11004220_02296--SRR11004220_00384--SRR11004220_01998	SRR11004221_02011--SRR11004221_00693--SRR11004221_00168	SRR11004222_02365--SRR11004222_01085--SRR11004222_00511	SRR11004223_02296--SRR11004223_00386--SRR11004223_00850	SRR11004224_02388--SRR11004224_01085--SRR11004224_00511	SRR11004225_02379--SRR11004225_00241--SRR11004225_00767	SRR11004226_02481--SRR11004226_00241--SRR11004226_00767	SRR11004227_02451--SRR11004227_00383--SRR11004227_00957	SRR11004228_02443--SRR11004228_00379--SRR11004228_00952	SRR11004229_02380--SRR11004229_01084--SRR11004229_00510	SRR11004230_02217--SRR11004230_00241--SRR11004230_00725	SRR11004231_02381--SRR11004231_00316--SRR11004231_00890	SRR11004232_02355--SRR11004232_00677--SRR11004232_00212	SRR11004233_02328--SRR11004233_00317--SRR11004233_00770	SRR11004234_02121--SRR11004234_00183--SRR11004234_01994	SRR11004235_02236--SRR11004235_00319--SRR11004235_00844	SRR11004236_02138--SRR11004236_00387--SRR11004236_01736	SRR11004237_02206--SRR11004237_00319--SRR11004237_01596	SRR11004238_02344--SRR11004238_00987--SRR11004238_00525	SRR11004239_02302--SRR11004239_00326--SRR11004239_00785	SRR11004240_02053--SRR11004240_00277--SRR11004240_01197	SRR11004241_01817--SRR11004241_00242--SRR11004241_00810	SRR11004243_02374--SRR11004243_01087--SRR11004243_00077	SRR11004244_02283--SRR11004244_00989--SRR11004244_00525	SRR11004245_02353--SRR11004245_01438--SRR11004245_00555	SRR11004246_02458--SRR11004246_01084--SRR11004246_00510	SRR11004247_02324--SRR11004247_01083--SRR11004247_00510	SRR11004248_02387--SRR11004248_01084--SRR11004248_00510	SRR11004249_02258--SRR11004249_00389--SRR11004249_00784	SRR11004250_02218--SRR11004250_00389--SRR11004250_00784	SRR11004251_02253--SRR11004251_00389--SRR11004251_00781	SRR11004252_02239--SRR11004252_00321--SRR11004252_00844	SRR11004253_02385--SRR11004253_00320--SRR11004253_00894	SRR11004254_02248--SRR11004254_00389--SRR11004254_00851	SRR11004255_02234--SRR11004255_00322--SRR11004255_00777	SRR11004256_02306--SRR11004256_00988--SRR11004256_00524	SRR11004257_01997--SRR11004257_00267--SRR11004257_00732	SRR11004258_02138--SRR11004258_00317--SRR11004258_01244	SRR11004259_02296--SRR11004259_00328--SRR11004259_01852	SRR11004260_02354--SRR11004260_00320--SRR11004260_00894	SRR11004261_02263--SRR11004261_00242--SRR11004261_00771	SRR11004262_02232--SRR11004262_00555--SRR11004262_00030	SRR11004263_02358--SRR11004263_00325--SRR11004263_00899	SRR11004264_02381--SRR11004264_01085--SRR11004264_00511	SRR11004265_02189--SRR11004265_01015--SRR11004265_00546	SRR11004266_02243--SRR11004266_00020--SRR11004266_00667	SRR11004267_02386--SRR11004267_00320--SRR11004267_00894	SRR11004268_02231--SRR11004268_00315--SRR11004268_01215	SRR11004269_02194--SRR11004269_00240--SRR11004269_00704	SRR11004270_02157--SRR11004270_00262--SRR11004270_00718	SRR11004271_02098--SRR11004271_01047--SRR11004271_00520	SRR11004272_02091--SRR11004272_00672--SRR11004272_00207	SRR11004273_02074--SRR11004273_00314--SRR11004273_00767	SRR11004274_01968--SRR11004274_00597--SRR11004274_01050	SRR11004275_02305--SRR11004275_00712--SRR11004275_00204	SRR11004276_02237--SRR11004276_00388--SRR11004276_00792	SRR11004277_02061--SRR11004277_01967--SRR11004277_00477	SRR11004278_02208--SRR11004278_00261--SRR11004278_00778	SRR11004279_02442--SRR11004279_00505--SRR11004279_00038	SRR11004280_02255--SRR11004280_00721--SRR11004280_00205	SRR11004281_02292--SRR11004281_00386--SRR11004281_00850	SRR11004282_02313--SRR11004282_00329--SRR11004282_00852	SRR11004283_02107--SRR11004283_00322--SRR11004283_00780	SRR11004284_02171--SRR11004284_00241--SRR11004284_00763	SRR11004285_02133--SRR11004285_00370--SRR11004285_00837	SRR11004286_02327--SRR11004286_00387--SRR11004286_02191	SRR11004287_02259--SRR11004287_00388--SRR11004287_01248	SRR11004288_02116--SRR11004288_01005--SRR11004288_00539	SRR11004289_02137--SRR11004289_00319--SRR11004289_00776	SRR11004290_02114--SRR11004290_00678--SRR11004290_00213	SRR11004291_02104--SRR11004291_01132--SRR11004291_00440	SRR11004292_02159--SRR11004292_00262--SRR11004292_00719	SRR11004293_02092--SRR11004293_00240--SRR11004293_00699	SRR11004294_02292--SRR11004294_01042--SRR11004294_00520	SRR11004295_02104--SRR11004295_00321--SRR11004295_00890	SRR11004296_02277--SRR11004296_00320--SRR11004296_00836	SRR11004297_01876--SRR11004297_00846--SRR11004297_00337	SRR11004298_02229--SRR11004298_00938--SRR11004298_00474	SRR11004299_02331--SRR11004299_01064--SRR11004299_00532	SRR11004300_02262--SRR11004300_00388--SRR11004300_01247	SRR11004301_02116--SRR11004301_01042--SRR11004301_00520	SRR11004302_02126--SRR11004302_00378--SRR11004302_01365	SRR11004303_02379--SRR11004303_00991--SRR11004303_00532	SRR11004304_02146--SRR11004304_00241--SRR11004304_00763	SRR11004305_02265--SRR11004305_00241--SRR11004305_00707	SRR11004306_01722--SRR11004306_00911--SRR11004306_01166	SRR11004307_02169--SRR11004307_00320--SRR11004307_00827	SRR11004308_02309 SRR11004308_02308--SRR11004308_00660--SRR11004308_00206	SRR11004309_02186--SRR11004309_01038--SRR11004309_00523	SRR11004310_02178--SRR11004310_00307--SRR11004310_00823	SRR11004311_02021--SRR11004311_00329--SRR11004311_01246	SRR11004312_02283--SRR11004312_00240--SRR11004312_00761	SRR11004313_02284--SRR11004313_01082--SRR11004313_00544	SRR11004314_02184--SRR11004314_00437--SRR11004314_01198	SRR11004315_02333--SRR11004315_00451--SRR11004315_01454	SRR11004316_02169--SRR11004316_00392--SRR11004316_01544	SRR11004317_02242--SRR11004317_00382--SRR11004317_01979	SRR11004318_02316--SRR11004318_00391--SRR11004318_00856	SRR11004319_02102--SRR11004319_00321--SRR11004319_00788	SRR11004320_02259--SRR11004320_00441--SRR11004320_00758	SRR11004321_01289--SRR11004321_00293--SRR11004321_00730	SRR11004322_02220--SRR11004322_01283--SRR11004322_00812	SRR11004323_01840--SRR11004323_00985--SRR11004323_00141	SRR11004324_02346--SRR11004324_00984--SRR11004324_00521	SRR11004325_02155--SRR11004325_01064--SRR11004325_00524	SRR11004326_01968--SRR11004326_01013--SRR11004326_00475	SRR11004327_02215--SRR11004327_01013--SRR11004327_00548	SRR11004328_02344--SRR11004328_00326--SRR11004328_00840	SRR11004329_01927--SRR11004329_00241--SRR11004329_00772	SRR11004330_02283--SRR11004330_00987--SRR11004330_00523	SRR11004331_02270--SRR11004331_01008--SRR11004331_00543	SRR11004332_02301--SRR11004332_00993--SRR11004332_00531	SRR11004333_02265--SRR11004333_00713--SRR11004333_00205	SRR11004334_02188--SRR11004334_00212--SRR11004334_01649	SRR11004335_02199--SRR11004335_00311--SRR11004335_00765	SRR11004336_02169--SRR11004336_00776--SRR11004336_01614	SRR11004337_02143--SRR11004337_00118--SRR11004337_00905	SRR11004338_02181--SRR11004338_01107--SRR11004338_00520	SRR11004339_01765--SRR11004339_00650--SRR11004339_02078	SRR11004340_02406--SRR11004340_00387--SRR11004340_00766	SRR11004341_02101--SRR11004341_00658--SRR11004341_00206	SRR11004342_02031--SRR11004342_00839--SRR11004342_01350	SRR11004343_02291--SRR11004343_00492--SRR11004343_00030	SRR11004344_01704--SRR11004344_01495--SRR11004344_02167	SRR11004346_02075--SRR11004346_00265--SRR11004346_01601	SRR11004347_00961--SRR11004347_01158--SRR11004347_00193	SRR11004348_01728--SRR11004348_00005--SRR11004348_00953	SRR11004349_01983--SRR11004349_01603--SRR11004349_02273	SRR11004350_01770--SRR11004350_02574--SRR11004350_01365	SRR11004351_01889--SRR11004351_00153--SRR11004351_00524	SRR11004352_02274--SRR11004352_00427--SRR11004352_01296	SRR11004353_02115--SRR11004353_00321--SRR11004353_00774	SRR11004354_02353--SRR11004354_00241--SRR11004354_00818	SRR11004355_02424--SRR11004355_01057--SRR11004355_00549	SRR11004356_02075--SRR11004356_00166--SRR11004356_01297	SRR11004357_02224--SRR11004357_01157--SRR11004357_00952	SRR11004358_02240--SRR11004358_00669--SRR11004358_00208	SRR11004359_01603--SRR11004359_00940--SRR11004359_01790	SRR11004360_02135--SRR11004360_00310--SRR11004360_00818	SRR11004361_00202--SRR11004361_02059 SRR11004361_02060--SRR11004361_01526	SRR11004362_00585--SRR11004362_01282--SRR11004362_00363	SRR11004363_01649--SRR11004363_00426--SRR11004363_01561	SRR11004364_01683--SRR11004364_01375--SRR11004364_00618	SRR11004365_02128--SRR11004365_00768--SRR11004365_01935	SRR11004366_02265--SRR11004366_00713--SRR11004366_00205	SRR11004367_02038--SRR11004367_00241--SRR11004367_01147	SRR11004368_02159--SRR11004368_00388--SRR11004368_01845	SRR11004369_02262--SRR11004369_00375--SRR11004369_00953	SRR11004370_02202--SRR11004370_00714--SRR11004370_00204	SRR11004371_02297--SRR11004371_00319--SRR11004371_00828	SRR11004372_02284--SRR11004372_00391--SRR11004372_00855	SRR11004373_02290--SRR11004373_01013--SRR11004373_00546	SRR11004374_02150--SRR11004374_00318--SRR11004374_01543	SRR11004375_02383--SRR11004375_00379--SRR11004375_00847	SRR11004376_01987--SRR11004376_00274--SRR11004376_01398	SRR11004377_02282--SRR11004377_00391--SRR11004377_02047	SRR11004378_02093--SRR11004378_01560--SRR11004378_00688	SRR11004379_02214--SRR11004379_00324--SRR11004379_01238	SRR11004380_02296--SRR11004380_00710--SRR11004380_00203	SRR11004381_02222--SRR11004381_00332--SRR11004381_01246	SRR11004382_02216--SRR11004382_00241--SRR11004382_00763	SRR11004383_02350--SRR11004383_00241--SRR11004383_00706	SRR11004384_02329--SRR11004384_00387--SRR11004384_01409	SRR11004385_02092--SRR11004385_00820--SRR11004385_00085	SRR11004386_02220--SRR11004386_00317--SRR11004386_01972	SRR11004387_02361--SRR11004387_00845--SRR11004387_00380	SRR11004388_02213--SRR11004388_00387--SRR11004388_01524	SRR11004389_02041--SRR11004389_00375--SRR11004389_01106	SRR11004390_02136--SRR11004390_00169--SRR11004390_01176	SRR11004391_01941--SRR11004391_01620--SRR11004391_00132	SRR11004392_02365--SRR11004392_00241--SRR11004392_02172	SRR11004393_02217--SRR11004393_00661--SRR11004393_00206	SRR11004394_02266--SRR11004394_01482--SRR11004394_01137	SRR11004395_02287--SRR11004395_00987--SRR11004395_00523	SRR11004396_02366--SRR11004396_00443--SRR11004396_01489	SRR11004397_02281--SRR11004397_00241--SRR11004397_00705	SRR11004398_02195--SRR11004398_00241--SRR11004398_00783	SRR11004399_01683--SRR11004399_00159--SRR11004399_00520	SRR11004400_02086--SRR11004400_00320--SRR11004400_00774	SRR11004401_02022--SRR11004401_00241--SRR11004401_00706	SRR11004402_02235--SRR11004402_00377--SRR11004402_01819	SRR11004403_02261--SRR11004403_00387--SRR11004403_02125	SRR11004404_02217--SRR11004404_00402--SRR11004404_01839	SRR11004405_02308--SRR11004405_00242--SRR11004405_00826	SRR11004406_02299--SRR11004406_00839--SRR11004406_01576	SRR11004407_02289--SRR11004407_00319--SRR11004407_00834	SRR11004408_02324--SRR11004408_00722--SRR11004408_00206	SRR11004409_02365--SRR11004409_01070--SRR11004409_00584	SRR11004410_01249--SRR11004410_00460--SRR11004410_01486	SRR11004411_02365--SRR11004411_00884--SRR11004411_00105	SRR11004412_02186--SRR11004412_00241--SRR11004412_01839	SRR11004413_02299--SRR11004413_00552--SRR11004413_00038	SRR11004414_02292--SRR11004414_00322--SRR11004414_00776	SRR11004415_02386--SRR11004415_01042--SRR11004415_00528	SRR11004416_02234--SRR11004416_01057--SRR11004416_00541	SRR11004417_02201--SRR11004417_00388--SRR11004417_00791	SRR11004418_02385--SRR11004418_00310--SRR11004418_00817	SRR11004419_02068--SRR11004419_00670--SRR11004419_00206	SRR11004420_02336--SRR11004420_00671--SRR11004420_00207	SRR11004421_02259--SRR11004421_00386--SRR11004421_00703	SRR11004422_02125--SRR11004422_00985--SRR11004422_00520	SRR11004423_02193--SRR11004423_00324--SRR11004423_01236	SRR11004424_02321--SRR11004424_01470--SRR11004424_00714	SRR11004425_02244--SRR11004425_00713--SRR11004425_00206	SRR11004426_02149--SRR11004426_01043--SRR11004426_00520	SRR11004427_02131--SRR11004427_00987--SRR11004427_00523	SRR11004428_02239--SRR11004428_00241--SRR11004428_01434	SRR11004429_01973--SRR11004429_00992--SRR11004429_00523	SRR11004430_02286--SRR11004430_00310--SRR11004430_00817	SRR11004431_02224--SRR11004431_00316--SRR11004431_00822	SRR11004432_02043--SRR11004432_00010--SRR11004432_01348	SRR11004433_01979--SRR11004433_00306--SRR11004433_00770	SRR11004434_02199--SRR11004434_01010--SRR11004434_00521	SRR11004435_02226--SRR11004435_00388--SRR11004435_01856	SRR11004436_02310--SRR11004436_00327--SRR11004436_01234	SRR11004437_02142--SRR11004437_00317--SRR11004437_00770	SRR11004438_02276--SRR11004438_00387--SRR11004438_01857	SRR11004439_02137--SRR11004439_00713--SRR11004439_00206	SRR11004440_02143--SRR11004440_00384--SRR11004440_01823	SRR11004441_02301--SRR11004441_00480--SRR11004441_00016	SRR11004442_02164--SRR11004442_00314--SRR11004442_00821	SRR11004443_00510--SRR11004443_02647--SRR11004443_01339	SRR11004444_02336--SRR11004444_00383--SRR11004444_01836	SRR11004445_02114--SRR11004445_00716--SRR11004445_00206	SRR11004446_02218--SRR11004446_00658--SRR11004446_00206	SRR11004447_02114--SRR11004447_00380--SRR11004447_00890	SRR11004448_02201--SRR11004448_01042--SRR11004448_00520	SRR11004449_02146--SRR11004449_00386--SRR11004449_00850	SRR11004450_02365--SRR11004450_00711--SRR11004450_00203	SRR11004451_02064--SRR11004451_00087--SRR11004451_00778	SRR11004452_02260--SRR11004452_00385--SRR11004452_00896	SRR11004453_02083--SRR11004453_00320--SRR11004453_00774	SRR11004454_01894--SRR11004454_00120--SRR11004454_00932	SRR11004455_02264--SRR11004455_00319--SRR11004455_00827	SRR11004456_02361--SRR11004456_00710--SRR11004456_00203	SRR11004457_02078--SRR11004457_00670--SRR11004457_00206	SRR11004458_02124--SRR11004458_00242--SRR11004458_00706	SRR11004459_01977--SRR11004459_00989--SRR11004459_00524	SRR11004460_02279--SRR11004460_00987--SRR11004460_00523	SRR11004461_02304--SRR11004461_00711--SRR11004461_00204	SRR11004462_01959--SRR11004462_00322--SRR11004462_00777	SRR11004463_02242--SRR11004463_00324--SRR11004463_00902	SRR11004464_01974--SRR11004464_00382--SRR11004464_01240	SRR11004465_02421--SRR11004465_00240--SRR11004465_00704	SRR11004466_02502--SRR11004466_00552--SRR11004466_02083	SRR11004467_02136--SRR11004467_00241--SRR11004467_00706	SRR11004468_02361--SRR11004468_01017--SRR11004468_00551	SRR11004469_02121--SRR11004469_00658--SRR11004469_00206	SRR11004470_02325--SRR11004470_00304--SRR11004470_00767	SRR11004471_02281--SRR11004471_00429--SRR11004471_00770	SRR11004472_02226--SRR11004472_01107--SRR11004472_00523	SRR11004473_02190--SRR11004473_00241--SRR11004473_00706	SRR11004474_02325--SRR11004474_01008--SRR11004474_00478	SRR11004475_02164--SRR11004475_00242--SRR11004475_00707	SRR11004476_02286--SRR11004476_00325--SRR11004476_00788	SRR11004477_02138--SRR11004477_00989--SRR11004477_00523	SRR11004478_01620--SRR11004478_00242--SRR11004478_01849	SRR11004479_02228--SRR11004479_00266--SRR11004479_01168	SRR11004480_02285--SRR11004480_00240--SRR11004480_01375	SRR11004481_02070--SRR11004481_00226--SRR11004481_00689	SRR11004482_02276--SRR11004482_00480--SRR11004482_01376	SRR11004483_02192--SRR11004483_00996--SRR11004483_00532	SRR11004484_02214--SRR11004484_00440--SRR11004484_01227	SRR11004485_02244--SRR11004485_01041--SRR11004485_00518	SRR11004486_02145--SRR11004486_00324--SRR11004486_00849	SRR11004487_01589--SRR11004487_00155--SRR11004487_01329	SRR11004488_02357--SRR11004488_00317--SRR11004488_01919	SRR11004489_02215--SRR11004489_00677--SRR11004489_00212	SRR11004490_02334--SRR11004490_00390--SRR11004490_01992	SRR11004491_02258--SRR11004491_00383--SRR11004491_01598	SRR11004492_02240--SRR11004492_00324--SRR11004492_01221	SRR11004493_01586--SRR11004493_00250--SRR11004493_00781	SRR11004494_02076--SRR11004494_01582--SRR11004494_00246	SRR11004495_02163--SRR11004495_00480--SRR11004495_00016	SRR11004498_02167--SRR11004498_01005--SRR11004498_00541	SRR11004499_02177--SRR11004499_00241--SRR11004499_00705	SRR11004500_01790--SRR11004500_02546--SRR11004500_02165	SRR11004501_02101--SRR11004501_00329--SRR11004501_01763	SRR11004502_02352--SRR11004502_00386--SRR11004502_01481	SRR11004503_02412--SRR11004503_00242--SRR11004503_00706	SRR11004504_02073--SRR11004504_00241--SRR11004504_00765	SRR11004505_02346--SRR11004505_00387--SRR11004505_01902	SRR11004506_02010--SRR11004506_00386--SRR11004506_01169	SRR11004507_02304--SRR11004507_00382--SRR11004507_01147	SRR11004508_02094--SRR11004508_00387--SRR11004508_01154	SRR11004509_02167--SRR11004509_00328--SRR11004509_00794	SRR11004510_02259--SRR11004510_00847--SRR11004510_00316	SRR11004511_02240--SRR11004511_00387--SRR11004511_01447	SRR11004512_02411--SRR11004512_00388--SRR11004512_00856	SRR11004513_02075--SRR11004513_00663--SRR11004513_00197	SRR11004514_02210--SRR11004514_00241--SRR11004514_00762	SRR11004515_02162--SRR11004515_00544--SRR11004515_00016	SRR11004516_02314--SRR11004516_00382--SRR11004516_01999	SRR11004517_02131--SRR11004517_00674--SRR11004517_00211	SRR11004518_01906--SRR11004518_00803--SRR11004518_00339	SRR11004519_02103--SRR11004519_00386--SRR11004519_00703	SRR11004520_02225--SRR11004520_00615--SRR11004520_00022	SRR11004521_02056--SRR11004521_00240--SRR11004521_00769	SRR11004522_02347--SRR11004522_00333--SRR11004522_02071	SRR11004523_02316--SRR11004523_00381--SRR11004523_00843	SRR11004524_02110--SRR11004524_00388--SRR11004524_00858	SRR11004525_01792--SRR11004525_00029--SRR11004525_01427	SRR11004526_00887--SRR11004526_02532--SRR11004526_01709	SRR11004527_02226--SRR11004527_00240--SRR11004527_00820	SRR11004528_02057--SRR11004528_00384--SRR11004528_01591	SRR11004529_02378--SRR11004529_00376--SRR11004529_00838	SRR11004530_02416--SRR11004530_00390--SRR11004530_01845	SRR11004531_02112--SRR11004531_00853--SRR11004531_01381	SRR11004532_02273--SRR11004532_00333--SRR11004532_00860	SRR11004533_02250--SRR11004533_00441--SRR11004533_01199	SRR11004534_01586--SRR11004534_02240--SRR11004534_00636	SRR11004535_02015--SRR11004535_00386--SRR11004535_00703	SRR11004536_01851--SRR11004536_00122--SRR11004536_01537	SRR11004537_02070--SRR11004537_00943--SRR11004537_00478	SRR11004538_01242--SRR11004538_01428--SRR11004538_02299	SRR11004539_01682--SRR11004539_00493--SRR11004539_00078	SRR11004540_00493--SRR11004540_01508--SRR11004540_01324	SRR11004541_02083--SRR11004541_01665--SRR11004541_01693	SRR11004542_02250--SRR11004542_00201--SRR11004542_01816	SRR11004543_01306--SRR11004543_00206--SRR11004543_00864	SRR11004544_01766--SRR11004544_02632--SRR11004544_00874	SRR11004545_02274--SRR11004545_00384--SRR11004545_00705	SRR11004546_02150--SRR11004546_00241--SRR11004546_01169	SRR11004547_01583--SRR11004547_00603--SRR11004547_01189	SRR11004548_01007--SRR11004548_00298--SRR11004548_01410	SRR11004549_02235--SRR11004549_00777--SRR11004549_00312	SRR11004550_02280--SRR11004550_00992--SRR11004550_00530	SRR11004551_02217--SRR11004551_00220--SRR11004551_00888	SRR11004552_01739--SRR11004552_00549--SRR11004552_00461	SRR11004553_02514--SRR11004553_00122--SRR11004553_00638	SRR11004554_02205--SRR11004554_00677--SRR11004554_00216	SRR11004555_02102--SRR11004555_00677--SRR11004555_00216	SRR11004556_02217--SRR11004556_00677--SRR11004556_00216	SRR12056053_01238--SRR12056053_02283--SRR12056053_00901	SRR12056163_01588--SRR12056163_00020--SRR12056163_00942	SRR12056166_01245--SRR12056166_00597--SRR12056166_02017	SRR12056174_01617--SRR12056174_00309--SRR12056174_01217	SRR12056308_01069--SRR12056308_00275--SRR12056308_01040	SRR12056311_01630--SRR12056311_01305--SRR12056311_01906	SRR12693181_02170--SRR12693181_00474--SRR12693181_00016	SRR12693190_02170--SRR12693190_00474--SRR12693190_00016	SRR12693196_02171--SRR12693196_00474--SRR12693196_00016	SRR12693206_02259--SRR12693206_00474--SRR12693206_00016	SRR12693217_02259--SRR12693217_00474--SRR12693217_00016	SRR12693218_02259--SRR12693218_00474--SRR12693218_00016	SRR12693219_02171--SRR12693219_00474--SRR12693219_00016	SRR12693220_02260--SRR12693220_00474--SRR12693220_00016	SRR12693222_02171--SRR12693222_00474--SRR12693222_00016	SRR12693260_02260--SRR12693260_00240--SRR12693260_00698	SRR12693265_02171--SRR12693265_00474--SRR12693265_00016	SRR12693267_02259--SRR12693267_00240--SRR12693267_00698	SRR12693268_02260--SRR12693268_00240--SRR12693268_00698	SRR12693269_02259--SRR12693269_00474--SRR12693269_00016	SRR12693270_02170--SRR12693270_00474--SRR12693270_00016	SRR12693271_02259--SRR12693271_00474--SRR12693271_00016	SRR12693272_02259--SRR12693272_00474--SRR12693272_00016	SRR12693273_02170--SRR12693273_00474--SRR12693273_00016	SRR12693289_02260--SRR12693289_00240--SRR12693289_00698	SRR12693290_02259--SRR12693290_00240--SRR12693290_00698	SRR12762903_01612--SRR12762903_01658--SRR12762903_01873	SRR13530715_02388--SRR13530715_00333--SRR13530715_01247	SRR13530737_02129--SRR13530737_00333--SRR13530737_01471	SRR13530759_02236--SRR13530759_00393--SRR13530759_00858	SRR13530763_02387--SRR13530763_00333--SRR13530763_00855	SRR13530783_02363--SRR13530783_00333--SRR13530783_00855	SRR13530784_02387--SRR13530784_00333--SRR13530784_01246	SRR13530785_02387--SRR13530785_00333--SRR13530785_01246	SRR13530792_02364--SRR13530792_00333--SRR13530792_01246	SRR13674887_02339--SRR13674887_00335--SRR13674887_00843	SRR13674888_01732--SRR13674888_00233--SRR13674888_00645	SRR13674889_01705--SRR13674889_00619--SRR13674889_02051	SRR13674890_02258--SRR13674890_00335--SRR13674890_00843	SRR13674891_02178--SRR13674891_00335--SRR13674891_00843	SRR14491919_02080--SRR14491919_00226--SRR14491919_00689	SRR14571941_02285--SRR14571941_01442--SRR14571941_00512	SRR16631590_02124--SRR16631590_00484--SRR16631590_00016	SRR16631687_01817--SRR16631687_00212--SRR16631687_00680	SRR19995384_02207--SRR19995384_00241--SRR19995384_00705	SRR19995404_02117--SRR19995404_00241--SRR19995404_00705	SRR19995405_02153--SRR19995405_00806--SRR19995405_00342	SRR19995406_02215--SRR19995406_00793--SRR19995406_00329	SRR19995407_02195--SRR19995407_00241--SRR19995407_00705	SRR19995408_02263--SRR19995408_00333--SRR19995408_01234	SRR19995409_02393--SRR19995409_01464--SRR19995409_00575	SRR19995411_02339--SRR19995411_00334--SRR19995411_00795	SRR19995412_02195--SRR19995412_00780--SRR19995412_00316	SRR19995413_02326--SRR19995413_00241--SRR19995413_00758	SRR19995414_02410--SRR19995414_01577--SRR19995414_00077	SRR19995415_02237--SRR19995415_00678--SRR19995415_00213	SRR19995416_02238--SRR19995416_00241--SRR19995416_00706	SRR19995417_02149--SRR19995417_00241--SRR19995417_00705	SRR19995418_02243--SRR19995418_00805--SRR19995418_00341	SRR19995420_02241--SRR19995420_00805--SRR19995420_00341	SRR19995422_02174--SRR19995422_00336--SRR19995422_00795	SRR20027742_02254--SRR20027742_00312--SRR20027742_00836	SRR20313630_02439--SRR20313630_00397--SRR20313630_00859	SRR20693367_02283--SRR20693367_00388--SRR20693367_00792	SRR21745898_02349--SRR21745898_00715--SRR21745898_00206	SRR21745902_02352--SRR21745902_01101--SRR21745902_00518	SRR2820294_02284--SRR2820294_01053--SRR2820294_00525	SRR2822469_02286--SRR2822469_00657--SRR2822469_01246	SRR3057117_02126--SRR3057117_01010--SRR3057117_00545	SRR3151882_02009--SRR3151882_01251--SRR3151882_00331	SRR3151883_02132--SRR3151883_00393--SRR3151883_01952	SRR4938467_02177--SRR4938467_00448--SRR4938467_00765	SRR4938469_02289--SRR4938469_00764--SRR4938469_01919	SRR4938470_02128--SRR4938470_00926--SRR4938470_00378	SRR4938471_02210--SRR4938471_00392--SRR4938471_00854	SRR4938472_00390--SRR4938472_02431--SRR4938472_02026	SRR4938473_02378--SRR4938473_01077--SRR4938473_00542	SRR4938474_02406--SRR4938474_00996--SRR4938474_00531	SRR4938475_01985--SRR4938475_00781--SRR4938475_02343	SRR4938476_02347--SRR4938476_01186--SRR4938476_01606	SRR4938477_02176--SRR4938477_00982--SRR4938477_00519	SRR4938478_02211--SRR4938478_00881--SRR4938478_00203	SRR5029746_02253--SRR5029746_00273--SRR5029746_01504	SRR5029764_01911--SRR5029764_01528--SRR5029764_01216	SRR5419951_02263--SRR5419951_00996--SRR5419951_00534	SRR5440743_02281--SRR5440743_00211--SRR5440743_01750	SRR6265703_02313--SRR6265703_00616--SRR6265703_00088	SRR6265704_02217--SRR6265704_00168--SRR6265704_01101	SRR6265705_02177--SRR6265705_00241--SRR6265705_00705	SRR6265707_02241--SRR6265707_00242--SRR6265707_00706	SRR6265708_02357--SRR6265708_01046--SRR6265708_00519	SRR6265709_02256--SRR6265709_00848--SRR6265709_00316	SRR7771798_02296--SRR7771798_00943--SRR7771798_00533	SRR9647826_02275--SRR9647826_00334--SRR9647826_00799	SRR9647862_02143--SRR9647862_00241--SRR9647862_00705	SRR9647876_02276--SRR9647876_00391--SRR9647876_00853	SS116_02287--SS116_01049--SS116_00527	SS410_02273--SS410_00242--SS410_00706	SS413_02374--SS413_00331--SS413_00839	SS45_02367--SS45_00994--SS45_00531	SS536_02428--SS536_01055--SS536_00544	SS543_02234--SS543_01054--SS543_00541	SS546_02387--SS546_00333--SS546_00860	SU8_00059--SU8_01034--SU8_01536	SW396_02289--SW396_01008--SW396_00521	s43_02438--s43_00594--s43_00126	sapro-ww2_P_02054--sapro-ww2_P_00267--sapro-ww2_P_00729	sapro-ww3_P_02074--sapro-ww3_P_00442--sapro-ww3_P_00758
group_10740--group_10743--group_10738--group_10739	tarF------	Teichoic acid glycerol-phosphate transferase--hypothetical protein--hypothetical protein--hypothetical protein	2	0	29	749	6.45161	100	inf	0.00153056	1	0.01384	1	1	0	1	1	0.118812	2--2--2--2	2--2--2--2	1--1--1--1	329--329--329--329	4059--4361--6351--1582	1--1--1--1	2299--7541--1725--2054	------	308--602--2159--275	308--602--2159--275	308--602--2159--275	------	------	------	------	------	------	------	------	------	------	------	------	------	------	------	------	------	------	------	------	------	------	------	------	------	------	------	------	------	------	------	------	------	------	------	------	------	------	------	------	------	------	------	------	------	------	------	------	------	------	------	------	------	------	------	------	------	------	------	------	------	------	------	------	------	------	------	------	------	------	------	------	------	------	------	------	------	------	------	------	------	------	------	------	------	------	------	------	------	------	------	------	------	------	------	------	------	------	------	------	------	------	------	------	------	------	------	------	------	------	------	------	------	------	------	------	------	------	------	------	------	------	------	------	------	------	------	------	------	------	------	------	------	------	------	------	------	------	------	------	------	------	------	------	------	------	------	------	------	------	------	------	------	------	------	------	------	------	------	------	------	------	------	------	------	------	------	------	------	------	------	------	------	------	------	------	------	------	------	------	------	------	------	------	------	------	------	------	------	------	------	------	------	------	------	------	------	------	------	------	------	------	------	------	------	------	------	------	------	------	------	------	------	------	------	------	------	------	------	------	------	------	------	------	------	------	------	------	------	------	------	------	------	------	------	------	------	------	GDY8P136P_01677--GDY8P136P_02095--GDY8P136P_01668--GDY8P136P_01671	GDY8P168P_00503--GDY8P168P_02750--GDY8P168P_00512--GDY8P168P_00509	------	------	------	------	------	------	------	------	------	------	------	------	------	------	------	------	------	------	------	------	------	------	------	------	------	------	------	------	------	------	------	------	------	------	------	------	------	------	------	------	------	------	------	------	------	------	------	------	------	------	------	------	------	------	------	------	------	------	------	------	------	------	------	------	------	------	------	------	------	------	------	------	------	------	------	------	------	------	------	------	------	------	------	------	------	------	------	------	------	------	------	------	------	------	------	------	------	------	------	------	------	------	------	------	------	------	------	------	------	------	------	------	------	------	------	------	------	------	------	------	------	------	------	------	------	------	------	------	------	------	------	------	------	------	------	------	------	------	------	------	------	------	------	------	------	------	------	------	------	------	------	------	------	------	------	------	------	------	------	------	------	------	------	------	------	------	------	------	------	------	------	------	------	------	------	------	------	------	------	------	------	------	------	------	------	------	------	------	------	------	------	------	------	------	------	------	------	------	------	------	------	------	------	------	------	------	------	------	------	------	------	------	------	------	------	------	------	------	------	------	------	------	------	------	------	------	------	------	------	------	------	------	------	------	------	------	------	------	------	------	------	------	------	------	------	------	------	------	------	------	------	------	------	------	------	------	------	------	------	------	------	------	------	------	------	------	------	------	------	------	------	------	------	------	------	------	------	------	------	------	------	------	------	------	------	------	------	------	------	------	------	------	------	------	------	------	------	------	------	------	------	------	------	------	------	------	------	------	------	------	------	------	------	------	------	------	------	------	------	------	------	------	------	------	------	------	------	------	------	------	------	------	------	------	------	------	------	------	------	------	------	------	------	------	------	------	------	------	------	------	------	------	------	------	------	------	------	------	------	------	------	------	------	------	------	------	------	------	------	------	------	------	------	------	------	------	------	------	------	------	------	------	------	------	------	------	------	------	------	------	------	------	------	------	------	------	------	------	------	------	------	------	------	------	------	------	------	------	------	------	------	------	------	------	------	------	------	------	------	------	------	------	------	------	------	------	------	------	------	------	------	------	------	------	------	------	------	------	------	------	------	------	------	------	------	------	------	------	------	------	------	------	------	------	------	------	------	------	------	------	------	------	------	------	------	------	------	------	------	------	------	------	------	------	------	------	------	------	------	------	------	------	------	------	------	------	------	------	------	------	------	------	------	------	------	------	------	------	------	------	------	------	------	------	------	------	------	------	------	------	------	------	------	------	------	------	------	------	------	------	------	------	------	------	------	------	------	------	------	------	------	------	------	------	------	------	------	------	------	------
group_10660--group_10629--group_10650--group_10661	----sdpI--	hypothetical protein--hypothetical protein--Immunity protein SdpI--hypothetical protein	2	0	29	749	6.45161	100	inf	0.00153056	1	0.01384	1	1	0	1	1	0.0594059	2--2--2--2	2--2--2--2	1--1--1--1	329--487--329--329	1016--1--3978--1015	1--987--1--1	8128--1--109--8127	--Investigate----	164--164--638--281	164--164--638--281	164--164--638--281	------	------	------	------	------	------	------	------	------	------	------	------	------	------	------	------	------	------	------	------	------	------	------	------	------	------	------	------	------	------	------	------	------	------	------	------	------	------	------	------	------	------	------	------	------	------	------	------	------	------	------	------	------	------	------	------	------	------	------	------	------	------	------	------	------	------	------	------	------	------	------	------	------	------	------	------	------	------	------	------	------	------	------	------	------	------	------	------	------	------	------	------	------	------	------	------	------	------	------	------	------	------	------	------	------	------	------	------	------	------	------	------	------	------	------	------	------	------	------	------	------	------	------	------	------	------	------	------	------	------	------	------	------	------	------	------	------	------	------	------	------	------	------	------	------	------	------	------	------	------	------	------	------	------	------	------	------	------	------	------	------	------	------	------	------	------	------	------	------	------	------	------	------	------	------	------	------	------	------	------	------	------	------	------	------	------	------	------	------	------	------	------	------	------	------	------	------	------	------	------	------	------	------	------	------	------	------	------	------	------	------	------	------	------	------	------	------	------	------	------	------	------	------	------	------	------	------	------	------	------	------	------	------	------	------	------	GDH8C90P_02067--GDH8C90P_01713--GDH8C90P_02030--GDH8C90P_02068	GDH8C97P_02748--GDH8C97P_02873--GDH8C97P_02239--GDH8C97P_02747	------	------	------	------	------	------	------	------	------	------	------	------	------	------	------	------	------	------	------	------	------	------	------	------	------	------	------	------	------	------	------	------	------	------	------	------	------	------	------	------	------	------	------	------	------	------	------	------	------	------	------	------	------	------	------	------	------	------	------	------	------	------	------	------	------	------	------	------	------	------	------	------	------	------	------	------	------	------	------	------	------	------	------	------	------	------	------	------	------	------	------	------	------	------	------	------	------	------	------	------	------	------	------	------	------	------	------	------	------	------	------	------	------	------	------	------	------	------	------	------	------	------	------	------	------	------	------	------	------	------	------	------	------	------	------	------	------	------	------	------	------	------	------	------	------	------	------	------	------	------	------	------	------	------	------	------	------	------	------	------	------	------	------	------	------	------	------	------	------	------	------	------	------	------	------	------	------	------	------	------	------	------	------	------	------	------	------	------	------	------	------	------	------	------	------	------	------	------	------	------	------	------	------	------	------	------	------	------	------	------	------	------	------	------	------	------	------	------	------	------	------	------	------	------	------	------	------	------	------	------	------	------	------	------	------	------	------	------	------	------	------	------	------	------	------	------	------	------	------	------	------	------	------	------	------	------	------	------	------	------	------	------	------	------	------	------	------	------	------	------	------	------	------	------	------	------	------	------	------	------	------	------	------	------	------	------	------	------	------	------	------	------	------	------	------	------	------	------	------	------	------	------	------	------	------	------	------	------	------	------	------	------	------	------	------	------	------	------	------	------	------	------	------	------	------	------	------	------	------	------	------	------	------	------	------	------	------	------	------	------	------	------	------	------	------	------	------	------	------	------	------	------	------	------	------	------	------	------	------	------	------	------	------	------	------	------	------	------	------	------	------	------	------	------	------	------	------	------	------	------	------	------	------	------	------	------	------	------	------	------	------	------	------	------	------	------	------	------	------	------	------	------	------	------	------	------	------	------	------	------	------	------	------	------	------	------	------	------	------	------	------	------	------	------	------	------	------	------	------	------	------	------	------	------	------	------	------	------	------	------	------	------	------	------	------	------	------	------	------	------	------	------	------	------	------	------	------	------	------	------	------	------	------	------	------	------	------	------	------	------	------	------	------	------	------	------	------	------	------	------	------	------	------	------	------	------	------	------	------	------	------	------	------	------	------	------	------	------	------	------	------	------	------	------	------	------	------	------	------	------	------	------	------	------	------	------	------	------	------	------	------	------	------	------	------	------	------	------	------	------	------	------	------	------	------	------	------	------	------	------	------	------
bsoBIR--sdpI_1--group_4648--group_4649--group_11425--group_11429--group_11426--group_11428	------------sdpR_1--	Type-2 restriction enzyme BsoBI--Immunity protein SdpI--hypothetical protein--hypothetical protein--hypothetical protein--hypothetical protein--Transcriptional repressor SdpR--hypothetical protein	2	0	29	749	6.45161	100	inf	0.00153056	1	0.01384	2	2	0	0.5	0.5	0.00990099	2--2--2--2--2--2--2--2	2--2--2--2--2--2--2--2	1--1--1--1--1--1--1--1	353--329--353--353--329--329--329--329	1--1010--3--2--4184--1008--1011--1009	707--1--707--707--1--1--1--1	1--8122--3--2--8129--8120--8123--8121	------Hypothetical protein with no hits to refseq/uniprot/clusters/cdd/tigrfams/pfam overlapping another protein with hits--------	971--641--119--695--188--1217--254--119	971--641--383--1526--188--1217--254--119	971--641--251--1110--188--1217--254--119	--------------	--------------	--------------	--------------	--------------	--------------	--------------	--------------	--------------	--------------	--------------	--------------	--------------	--------------	--------------	--------------	--------------	--------------	--------------	--------------	--------------	--------------	--------------	--------------	--------------	--------------	--------------	--------------	--------------	--------------	--------------	--------------	--------------	--------------	--------------	--------------	--------------	--------------	--------------	--------------	--------------	--------------	--------------	--------------	--------------	--------------	--------------	--------------	--------------	--------------	--------------	--------------	--------------	--------------	--------------	--------------	--------------	--------------	--------------	--------------	--------------	--------------	--------------	--------------	--------------	--------------	--------------	--------------	--------------	--------------	--------------	--------------	--------------	--------------	--------------	--------------	--------------	--------------	--------------	--------------	--------------	--------------	--------------	--------------	--------------	--------------	--------------	--------------	--------------	--------------	--------------	--------------	--------------	--------------	--------------	--------------	--------------	--------------	--------------	--------------	--------------	--------------	--------------	--------------	--------------	--------------	--------------	--------------	--------------	--------------	--------------	--------------	--------------	--------------	--------------	--------------	--------------	--------------	--------------	--------------	--------------	--------------	--------------	--------------	--------------	--------------	--------------	--------------	--------------	--------------	--------------	--------------	--------------	--------------	--------------	--------------	--------------	--------------	--------------	--------------	--------------	--------------	--------------	--------------	--------------	--------------	--------------	--------------	--------------	--------------	--------------	--------------	--------------	--------------	--------------	--------------	--------------	--------------	--------------	--------------	--------------	--------------	--------------	--------------	--------------	--------------	--------------	--------------	--------------	--------------	--------------	--------------	--------------	--------------	--------------	--------------	--------------	--------------	--------------	--------------	--------------	--------------	--------------	--------------	--------------	--------------	--------------	--------------	--------------	--------------	--------------	--------------	--------------	--------------	--------------	--------------	--------------	--------------	--------------	--------------	--------------	--------------	--------------	--------------	--------------	--------------	--------------	--------------	--------------	--------------	--------------	--------------	--------------	--------------	--------------	--------------	--------------	--------------	--------------	--------------	--------------	--------------	--------------	--------------	--------------	--------------	--------------	--------------	--------------	--------------	--------------	--------------	--------------	--------------	--------------	--------------	--------------	--------------	--------------	--------------	--------------	--------------	--------------	--------------	--------------	--------------	--------------	--------------	--------------	--------------	--------------	--------------	--------------	--------------	--------------	--------------	--------------	--------------	--------------	--------------	--------------	--------------	--------------	--------------	--------------	--------------	--------------	--------------	SNUC5359_02552--SNUC5359_01480--SNUC5359_02550--SNUC5359_02551--SNUC5359_01474--SNUC5359_01483--SNUC5359_01479--SNUC5359_01482	--------------	SNUC946_02317--SNUC946_00163--SNUC946_02341--SNUC946_02342--SNUC946_00157--SNUC946_00166--SNUC946_00162--SNUC946_00165	--------------	--------------	--------------	--------------	--------------	--------------	--------------	--------------	--------------	--------------	--------------	--------------	--------------	--------------	--------------	--------------	--------------	--------------	--------------	--------------	--------------	--------------	--------------	--------------	--------------	--------------	--------------	--------------	--------------	--------------	--------------	--------------	--------------	--------------	--------------	--------------	--------------	--------------	--------------	--------------	--------------	--------------	--------------	--------------	--------------	--------------	--------------	--------------	--------------	--------------	--------------	--------------	--------------	--------------	--------------	--------------	--------------	--------------	--------------	--------------	--------------	--------------	--------------	--------------	--------------	--------------	--------------	--------------	--------------	--------------	--------------	--------------	--------------	--------------	--------------	--------------	--------------	--------------	--------------	--------------	--------------	--------------	--------------	--------------	--------------	--------------	--------------	--------------	--------------	--------------	--------------	--------------	--------------	--------------	--------------	--------------	--------------	--------------	--------------	--------------	--------------	--------------	--------------	--------------	--------------	--------------	--------------	--------------	--------------	--------------	--------------	--------------	--------------	--------------	--------------	--------------	--------------	--------------	--------------	--------------	--------------	--------------	--------------	--------------	--------------	--------------	--------------	--------------	--------------	--------------	--------------	--------------	--------------	--------------	--------------	--------------	--------------	--------------	--------------	--------------	--------------	--------------	--------------	--------------	--------------	--------------	--------------	--------------	--------------	--------------	--------------	--------------	--------------	--------------	--------------	--------------	--------------	--------------	--------------	--------------	--------------	--------------	--------------	--------------	--------------	--------------	--------------	--------------	--------------	--------------	--------------	--------------	--------------	--------------	--------------	--------------	--------------	--------------	--------------	--------------	--------------	--------------	--------------	--------------	--------------	--------------	--------------	--------------	--------------	--------------	--------------	--------------	--------------	--------------	--------------	--------------	--------------	--------------	--------------	--------------	--------------	--------------	--------------	--------------	--------------	--------------	--------------	--------------	--------------	--------------	--------------	--------------	--------------	--------------	--------------	--------------	--------------	--------------	--------------	--------------	--------------	--------------	--------------	--------------	--------------	--------------	--------------	--------------	--------------	--------------	--------------	--------------	--------------	--------------	--------------	--------------	--------------	--------------	--------------	--------------	--------------	--------------	--------------	--------------	--------------	--------------	--------------	--------------	--------------	--------------	--------------	--------------	--------------	--------------	--------------	--------------	--------------	--------------	--------------	--------------	--------------	--------------	--------------	--------------	--------------	--------------	--------------	--------------	--------------	--------------	--------------	--------------	--------------	--------------	--------------	--------------	--------------	--------------	--------------	--------------	--------------	--------------	--------------	--------------	--------------	--------------	--------------	--------------	--------------	--------------	--------------	--------------	--------------	--------------	--------------	--------------	--------------	--------------	--------------	--------------	--------------	--------------	--------------	--------------	--------------	--------------	--------------	--------------	--------------	--------------	--------------	--------------	--------------	--------------	--------------	--------------	--------------	--------------	--------------	--------------	--------------	--------------	--------------	--------------	--------------	--------------	--------------	--------------	--------------	--------------	--------------	--------------	--------------	--------------	--------------	--------------	--------------	--------------	--------------	--------------	--------------	--------------	--------------	--------------	--------------	--------------	--------------	--------------	--------------	--------------	--------------	--------------	--------------	--------------	--------------	--------------	--------------	--------------	--------------	--------------	--------------	--------------	--------------	--------------	--------------	--------------	--------------	--------------	--------------	--------------	--------------	--------------	--------------	--------------	--------------	--------------	--------------	--------------	--------------	--------------	--------------	--------------	--------------	--------------	--------------	--------------	--------------	--------------	--------------	--------------	--------------	--------------	--------------	--------------	--------------	--------------	--------------	--------------	--------------	--------------	--------------	--------------	--------------	--------------	--------------	--------------	--------------	--------------	--------------	--------------	--------------	--------------	--------------	--------------	--------------	--------------	--------------	--------------	--------------	--------------	--------------	--------------	--------------	--------------	--------------	--------------	--------------	--------------	--------------	--------------	--------------	--------------	--------------	--------------	--------------	--------------	--------------	--------------	--------------	--------------	--------------	--------------	--------------	--------------	--------------	--------------	--------------	--------------	--------------	--------------	--------------	--------------	--------------	--------------	--------------	--------------	--------------	--------------	--------------	--------------	--------------	--------------	--------------	--------------	--------------	--------------	--------------	--------------	--------------	--------------	--------------	--------------	--------------	--------------	--------------	--------------	--------------	--------------	--------------	--------------	--------------	--------------	--------------	--------------	--------------	--------------	--------------	--------------	--------------	--------------	--------------	--------------	--------------	--------------	--------------	--------------	--------------	--------------	--------------	--------------	--------------	--------------	--------------	--------------	--------------	--------------	--------------	--------------	--------------
group_10714--group_10713	--	hypothetical protein--hypothetical protein	2	0	29	749	6.45161	100	inf	0.00153056	1	0.01384	2	2	0	0.5	0.5	0.019802	2--2	2--2	1--1	329--329	1184--1185	1--1	7948--7949	--	2708--1523	2708--1523	2708--1523	--	--	--	--	--	--	--	--	--	--	--	--	--	--	--	--	--	--	--	--	--	--	--	--	--	--	--	--	--	--	--	--	--	--	--	--	--	--	--	--	--	--	--	--	--	--	--	--	--	--	--	--	--	--	--	--	--	--	--	--	--	--	--	--	--	--	--	--	--	--	--	--	--	--	--	--	--	--	--	--	--	--	--	--	--	--	--	--	--	--	--	--	--	--	--	--	--	--	--	--	--	--	--	--	--	--	--	--	--	--	--	--	--	--	--	--	--	--	--	--	--	--	--	--	--	--	--	--	--	--	--	--	--	--	--	--	--	--	--	--	--	--	--	--	--	--	--	--	--	--	--	--	--	--	--	--	--	--	--	--	--	--	--	--	--	--	--	--	--	--	--	--	--	--	--	--	--	--	--	--	--	--	--	--	--	--	--	--	--	--	--	--	--	--	--	--	--	--	--	--	--	--	--	--	--	--	--	--	--	--	--	--	--	--	--	--	--	--	--	--	--	--	--	--	--	--	--	--	--	--	--	--	--	--	--	--	--	GDH8C97P_02807--GDH8C97P_02806	--	--	--	--	--	--	--	--	--	--	--	--	--	--	--	--	--	--	--	--	--	--	--	--	--	--	--	--	--	--	--	--	--	--	--	--	--	--	--	--	--	--	--	--	--	--	--	--	--	--	--	--	--	--	--	--	--	--	--	--	--	--	--	--	--	--	--	--	--	--	--	--	--	--	--	--	--	--	--	--	--	--	--	--	--	--	--	--	--	--	--	--	--	--	--	--	--	--	--	--	--	--	--	--	--	--	--	--	--	--	--	--	--	--	--	--	--	--	--	--	--	--	--	--	--	--	--	--	--	--	--	--	--	--	--	--	--	--	--	--	--	--	--	--	--	--	--	--	--	--	--	--	--	--	--	--	--	--	--	--	--	--	--	--	--	--	--	--	--	--	--	--	--	--	--	--	--	--	--	--	--	--	--	--	--	--	--	--	--	--	--	--	--	--	--	--	--	--	--	--	--	--	--	--	--	--	--	--	--	--	--	--	--	--	--	--	--	--	--	--	--	--	--	--	--	--	--	--	--	--	--	--	--	--	--	--	--	--	--	--	--	--	--	--	--	--	--	--	--	--	--	--	--	--	--	--	--	--	--	--	--	--	--	--	--	--	--	--	--	--	--	--	--	--	--	--	--	--	--	--	--	--	--	--	--	--	--	--	--	--	--	--	--	--	--	--	--	--	--	--	--	--	--	--	--	--	--	--	--	--	--	--	--	--	--	--	--	--	--	--	--	--	--	--	--	--	--	--	--	--	--	--	--	--	--	--	--	--	--	--	--	--	--	--	--	--	--	--	--	--	--	--	--	--	--	--	--	--	--	--	--	--	--	--	--	--	--	--	--	--	--	--	--	--	--	--	--	--	--	--	--	--	--	--	--	--	--	--	--	--	--	--	--	--	--	--	--	--	--	--	--	--	--	--	--	--	--	--	--	--	--	--	--	--	--	--	--	--	--	--	--	--	--	--	--	--	--	--	--	--	--	--	--	--	--	--	--	--	--	--	--	--	--	--	--	--	--	--	--	--	--	--	--	--	--	--	--	--	--	--	--	--	--	--	--	--	--	--	--	--	--	--	--	--	--	--	--	--	--	--	--	--	--	--	--	--	--	--	--	--	--	--	--	--	--	--	--	--	--	--	--	--	--	--	--	--	--	--	--	--	--	--	--	--	--	--	SRR5029746_02690--SRR5029746_02691	--	--	--	--	--	--	--	--	--	--	--	--	--	--	--	--	--	--	--	--	--	--	--	--	--
yifK		putative transport protein YifK	29	749	2	0	93.5484	0	0	0.00153056	1	0.01384	2	0	2	0.5	0.5	0.00990099	778	780	1.01	329	12264				626	1391	1390	1146_02101	1815_00384	19-01_01846	19-02_01107	19-03_01716	19-04_02110	19-05_00860	19-06_02068	19-07_01544	19-08_01578	19-09_01463	19-10_01336	19-11_01397	19-12_01465	19-13_01807	19-14_01759	19-15_01795	19-16_00851	19-17_01859	19-18_01431	19-19_01233	19-20_01191	19-21_01503	19-23_P_01189	19-24_01506	19-25_02023	19-26_01251	19-28_01752	19-29_01673	19-32_01373	19-33_01783	19-35_01148	19-36_01124	19-38_01118	19-40_01692	19-42_01945	1A_00653	20-01_02664 20-01_04982	20-02_04141 20-02_01546	20-03_01410	20-04_00957	20-05_01207	20-06_01657	20-07_01497	22-01_01447	22-02_01447	22-03_01525	22-04_01284	22-05_01977	22-06_01900	22-08_01771	2262_02399	3201_00131	3751_01866	396A_01601	429A_02432	55_02128	63_00130	7108_00697	725A_RS6_02289	735A_01971	758_SSAP_01534	889_01023	9325_00797	937_00394	9556_02468	9777_00848	AC34_01530	AG1_00130	ATCC15305_00613	B2_02414	BC4_02244	BWH3_01898	C006_01530	C007_01802	C008_01990	C011_02068	C012_01778	C013_01573	C014_01466	C015_02070	C016_01752	C017_02015	C018_01802	C019_01587	C020_01571	C021_01465	C022_01524	C023_01132	C024_02007	C025_01339	C026_01525	C027_01603	C028_00863	C029_02087	C030_01199	C031_01184	C032_00748	C033_01732	C034_01992	C035_01201	C037_01516	C038_01528	C039_01522	C040_01944	C041_01379	C042_01556	C043_02146	C044_01128	C045_00794	C046_01756	C047_02055	C048_00919	C050_00724	C051_00790	C052_02035	C053_01128	C054_01729	C059_01616	C064_00921	C065_02089	C066_01759	C067_02083	C068_00131	C069_02073	C070_01874	C071_01127	C072_01964	C073_02094	C074_02033	C075_01506	C076_01608	C077_00908	C078_01963	C079_02071	C080_01502	C081_01241	C083_01536	C084_01199	C085_01065	C086_01942	C087_00836	C089_00131	C092_01965	C093_02055	C097_01867	C099_01937	C101_01717	C102_01200	C103_01637	C104_00850	C105_02077	C106_01435	C107_01575	C108_01468	C109_01732	C110_01820	C111_01937	C112_01361	C113_00131	C114_01201	C115_02083	C116_01942	C118_01684	C119_01198	C120_01938	C121_01595	C122_01119	C123_02107	C124_01582	C125_02035	C127_02143	C136_01529	C201_00482	C221-2_01200	C229_01201	CE6_02583	Colony294_02118	DE0121_01758	DE0148_01602	DE0151_01517	DE0159_01925	DE0270_01784	DE0274_01385	DE0294_01898	DE0375_01936	DE0561_00893	DE0565_00265	DE0567_00885	DE0568_01504	DE0569_00257	DE0575_00257	DE0594_02135	DPC5671_01878	ERR10431371_01578	ERR10432294_01222	ERR10432305_01221	ERR10432413_01412	ERR10432446_01153	ERR10432572_01501	ERR10437034_00448	ERR10437731_01726	ERR10438810_02001	ERR10439023_00141	ERR10439024_00131	ERR10441444_01811	ERR3219573_02041	ERR3219813_01337	ERR3219814_01529	ERR3219906_01510	ERR3219910_01452	ERR3219911_01412	ERR3219913_02103	ERR3219914_01502	ERR3219916_01724	ERR3219921_01412	ERR3219922_00851	ERR3219923_01785	ERR3219927_01760	ERR3357297_00744	ERR3357298_01609	ERR3357301_01309	ERR3357323_00624	ERR3358313_01623	ERR3383522_01310	ERR3383523_01320	ERR4013741_02052	ERR4014870_01457	ERR4014873_01453	ERR4014875_01388	ERR4014883_01608	ERR4014983_01969	ERR4015000_01252	ERR4015080_01561	ERR4015318_01780	FXH-168_01244	GDH8C90P_02703	GDH8C97P_01630	GDY8P136P_02400	GDY8P168P_01192	HAF121_02497	JB027_01189	JBCB14_02342	KACC16562_02140	LK489_00944	NCTC7292_01125	NCTC7526_00707	NCTC7540_00669	NCTC7666_00628	NCTC7687_00668	NCTC7688_00814	NCTC7692_00687	troy_00495	SDC2_02278	SDD2_01784	SNUC1141_00046	SNUC1435_02483	SNUC1928_00754	SNUC2042_02048	SNUC2120_02022	SNUC2373_01738	SNUC2834_01437	SNUC3102_01602		SNUC3824_01782	SNUC4138_01989	SNUC4826_02085	SNUC5300_00215	SNUC5359_02065	SNUC5479_01941		SRR10556786_01183	SRR10583088_01471	SRR10611087_01386	SRR11004154_01903	SRR11004155_00906	SRR11004156_01084	SRR11004157_00518	SRR11004158_00783	SRR11004159_01461	SRR11004160_01373	SRR11004161_02095	SRR11004162_01040	SRR11004164_01496	SRR11004165_02195	SRR11004166_01805	SRR11004167_00819	SRR11004168_00676	SRR11004169_01032	SRR11004170_01849	SRR11004171_01037	SRR11004172_01583	SRR11004173_01306	SRR11004174_00130	SRR11004175_00138	SRR11004176_00501	SRR11004177_00917	SRR11004178_01482	SRR11004179_00991	SRR11004180_00549	SRR11004181_00958	SRR11004182_01645	SRR11004183_00996	SRR11004184_01054	SRR11004185_01340	SRR11004186_01428	SRR11004187_01590	SRR11004188_01170	SRR11004189_00405	SRR11004190_01276	SRR11004191_00537	SRR11004192_00504	SRR11004193_00777	SRR11004194_01785	SRR11004195_00686	SRR11004196_00521	SRR11004197_00917	SRR11004198_00452	SRR11004199_02132	SRR11004200_01270	SRR11004201_00861	SRR11004202_00899	SRR11004203_00901	SRR11004204_00733	SRR11004205_00362	SRR11004206_01503	SRR11004207_01393	SRR11004208_00131	SRR11004209_00131	SRR11004210_01482	SRR11004211_01472	SRR11004212_00812	SRR11004213_01519	SRR11004214_00974	SRR11004215_00905	SRR11004216_01519	SRR11004217_01912	SRR11004218_01499	SRR11004219_02538	SRR11004220_02140	SRR11004221_01854	SRR11004222_02209	SRR11004223_02140	SRR11004224_01534	SRR11004225_01889	SRR11004226_01994	SRR11004227_01596	SRR11004228_01935	SRR11004229_01717	SRR11004230_01906	SRR11004231_01873	SRR11004232_02067	SRR11004233_01445	SRR11004234_01787	SRR11004235_02200	SRR11004236_00835	SRR11004237_01949	SRR11004238_01501	SRR11004239_01436	SRR11004240_01080	SRR11004241_02425	SRR11004243_02218	SRR11004244_02245	SRR11004245_02061	SRR11004246_01949	SRR11004247_02168	SRR11004248_02199	SRR11004249_02222	SRR11004250_02092	SRR11004251_02217	SRR11004252_01829	SRR11004253_01534	SRR11004254_02060	SRR11004255_01807	SRR11004256_02220	SRR11004257_01403	SRR11004258_02102	SRR11004259_00845	SRR11004260_02198	SRR11004261_02075	SRR11004262_02022	SRR11004263_02322	SRR11004264_02314	SRR11004265_01907	SRR11004266_01852	SRR11004267_01878	SRR11004268_02105	SRR11004269_01566	SRR11004270_01744	SRR11004271_02062	SRR11004272_01189	SRR11004273_01102	SRR11004274_01391	SRR11004275_01512	SRR11004276_02080	SRR11004277_02590	SRR11004278_01460	SRR11004279_02202	SRR11004280_01158	SRR11004281_02136	SRR11004282_02125	SRR11004283_01446	SRR11004284_01960	SRR11004285_01180	SRR11004286_01246	SRR11004287_01455	SRR11004288_01526	SRR11004289_01213	SRR11004290_01604	SRR11004291_01664	SRR11004292_01746	SRR11004293_01547	SRR11004294_02081	SRR11004295_01166	SRR11004296_01522	SRR11004297_02037	SRR11004298_02193	SRR11004299_02144	SRR11004300_01787	SRR11004301_02080	SRR11004302_01763	SRR11004303_02090	SRR11004304_01959	SRR11004305_01965	SRR11004306_00655	SRR11004307_01161	SRR11004308_01109	SRR11004309_01409	SRR11004310_01509	SRR11004311_01360	SRR11004312_02094	SRR11004313_02121	SRR11004314_01666	SRR11004315_01248	SRR11004316_00909	SRR11004317_00972	SRR11004318_02128	SRR11004319_01124	SRR11004320_02073	SRR11004321_02551	SRR11004322_00130	SRR11004323_01259	SRR11004324_01844	SRR11004325_02087	SRR11004326_02059	SRR11004327_01709	SRR11004328_01816	SRR11004329_01966	SRR11004330_02247	SRR11004331_01379	SRR11004332_02047	SRR11004333_01510	SRR11004334_01865	SRR11004335_01761	SRR11004336_00131	SRR11004337_01686	SRR11004338_02025	SRR11004339_00953	SRR11004340_02249	SRR11004341_01452	SRR11004342_00103	SRR11004343_02168	SRR11004344_00237	SRR11004346_01326	SRR11004347_01353	SRR11004348_02064	SRR11004349_02431	SRR11004350_02025	SRR11004351_00862	SRR11004352_01761	SRR11004353_01424	SRR11004354_01981	SRR11004355_02186	SRR11004356_00596	SRR11004357_00479	SRR11004358_01978	SRR11004359_01534	SRR11004360_01154	SRR11004361_00241	SRR11004362_00624	SRR11004363_01451	SRR11004364_00470	SRR11004365_01778	SRR11004366_01510	SRR11004367_01673	SRR11004368_01115	SRR11004369_01624	SRR11004370_01268	SRR11004371_01511	SRR11004372_02128	SRR11004373_02103	SRR11004374_01838	SRR11004375_01530	SRR11004376_01919	SRR11004377_02125	SRR11004378_00131	SRR11004379_02178	SRR11004380_01765	SRR11004381_02186	SRR11004382_01412	SRR11004383_01937	SRR11004384_00850	SRR11004385_01530	SRR11004386_02561	SRR11004387_01423	SRR11004388_01180	SRR11004389_01384	SRR11004390_02100	SRR11004391_01908	SRR11004392_01716	SRR11004393_01459	SRR11004394_00479	SRR11004395_01477	SRR11004396_00951	SRR11004397_01932	SRR11004398_01770	SRR11004399_01147	SRR11004400_01427	SRR11004401_02201	SRR11004402_00969	SRR11004403_01195	SRR11004404_02030	SRR11004405_02137	SRR11004406_00480	SRR11004407_01498	SRR11004408_01234	SRR11004409_01520	SRR11004410_01407	SRR11004411_02075	SRR11004412_01936	SRR11004413_02112	SRR11004414_01427	SRR11004415_02319	SRR11004416_02096	SRR11004417_02165	SRR11004418_01500	SRR11004419_01538	SRR11004420_01937	SRR11004421_01942	SRR11004422_01356	SRR11004423_02157	SRR11004424_00480	SRR11004425_01162	SRR11004426_01512	SRR11004427_02063	SRR11004428_01761	SRR11004429_01444	SRR11004430_01151	SRR11004431_01508	SRR11004432_01177	SRR11004433_01473	SRR11004434_02037	SRR11004435_02069	SRR11004436_02220	SRR11004437_01120	SRR11004438_00850	SRR11004439_01497	SRR11004440_00842	SRR11004441_01914	SRR11004442_01157	SRR11004443_02216	SRR11004444_00819	SRR11004445_01758	SRR11004446_01458	SRR11004447_01236	SRR11004448_01510	SRR11004449_01620	SRR11004450_01229	SRR11004451_01895	SRR11004452_01550	SRR11004453_01759	SRR11004454_01633	SRR11004455_01509	SRR11004456_01574	SRR11004457_01548	SRR11004458_01714	SRR11004459_01334	SRR11004460_02243	SRR11004461_01148	SRR11004462_01535	SRR11004463_01557	SRR11004464_01419	SRR11004465_01900	SRR11004466_01419	SRR11004467_01479	SRR11004468_01455	SRR11004469_01098	SRR11004470_02185	SRR11004471_02062	SRR11004472_01967	SRR11004473_02027	SRR11004474_01969	SRR11004475_01394	SRR11004476_01976	SRR11004477_01359	SRR11004478_00847	SRR11004479_02082	SRR11004480_00850	SRR11004481_01306	SRR11004482_00850	SRR11004483_02036	SRR11004484_01685	SRR11004485_02018	SRR11004486_02327	SRR11004487_00684	SRR11004488_02126	SRR11004489_01723	SRR11004490_00921	SRR11004491_00901	SRR11004492_01728	SRR11004493_01625	SRR11004494_01242	SRR11004495_01796	SRR11004498_02011	SRR11004499_01812	SRR11004500_00466	SRR11004501_01093	SRR11004502_02109	SRR11004503_01946	SRR11004504_02004	SRR11004505_02118	SRR11004506_01942	SRR11004507_00932	SRR11004508_01360	SRR11004509_01455	SRR11004510_01567	SRR11004511_00905	SRR11004512_02304	SRR11004513_01945	SRR11004514_02000	SRR11004515_01880	SRR11004516_02207	SRR11004517_01777	SRR11004518_01750	SRR11004519_01915	SRR11004520_01084	SRR11004521_01869	SRR11004522_02158	SRR11004523_02180	SRR11004524_01984	SRR11004525_01515	SRR11004526_01175	SRR11004527_01989	SRR11004528_01807	SRR11004529_01930	SRR11004530_02072	SRR11004531_00131	SRR11004532_02116	SRR11004533_02088	SRR11004534_01867	SRR11004535_01765	SRR11004536_02147	SRR11004537_02031	SRR11004538_01744	SRR11004539_01920	SRR11004540_02523	SRR11004541_01964	SRR11004542_01608	SRR11004543_01267	SRR11004544_01279	SRR11004545_01862	SRR11004546_01820	SRR11004547_01102	SRR11004548_00710	SRR11004549_01903	SRR11004550_02114	SRR11004551_01980	SRR11004552_01408	SRR11004553_01991	SRR11004554_02034	SRR11004555_01801	SRR11004556_01812	SRR12056053_01975	SRR12056163_02341	SRR12056166_01969	SRR12056174_02614	SRR12056308_01108	SRR12056311_01875	SRR12693181_00855	SRR12693190_00855	SRR12693196_00855	SRR12693206_00855	SRR12693217_01275	SRR12693218_01276	SRR12693219_00855	SRR12693220_01276	SRR12693222_00855	SRR12693260_00855	SRR12693265_00855	SRR12693267_00855	SRR12693268_00855	SRR12693269_00855	SRR12693270_01187	SRR12693271_00855	SRR12693272_01276	SRR12693273_00855	SRR12693289_01276	SRR12693290_00855	SRR12762903_01190	SRR13530715_01517	SRR13530737_00953	SRR13530759_01309	SRR13530763_01865	SRR13530783_01516	SRR13530784_01516	SRR13530785_01865	SRR13530792_01865	SRR13674887_01385	SRR13674888_01054	SRR13674889_00335	SRR13674890_01500	SRR13674891_01396	SRR14491919_01439	SRR14571941_02003	SRR16631590_01106	SRR16631687_01333	SRR19995384_01636	SRR19995404_01520	SRR19995405_01786	SRR19995406_01616	SRR19995407_01597	SRR19995408_01849	SRR19995409_01125	SRR19995411_01473	SRR19995412_01597	SRR19995413_01933	SRR19995414_00733	SRR19995415_01718	SRR19995416_01872	SRR19995417_01783	SRR19995418_01875	SRR19995420_01849	SRR19995422_01618	SRR20027742_02061	SRR20313630_01520	SRR20693367_02215	SRR21745898_01151	SRR21745902_02181	SRR2820294_02121	SRR2822469_01769	SRR3057117_01776	SRR3151882_01853	SRR3151883_01813	SRR4938467_01777	SRR4938469_00479	SRR4938470_01303	SRR4938471_01182	SRR4938472_00351	SRR4938473_01533	SRR4938474_01851	SRR4938475_01322	SRR4938476_00764	SRR4938477_02108	SRR4938478_01131	SRR5029746_00794	SRR5029764_00130	SRR5419951_01451	SRR5440743_00793	SRR6265703_00986	SRR6265704_01736	SRR6265705_01428	SRR6265707_02037	SRR6265708_02161	SRR6265709_01843	SRR7771798_01412	SRR9647826_02087	SRR9647862_01775	SRR9647876_01513	SS116_02097	SS410_01879	SS413_02027	SS45_01527	SS536_01627	SS543_01616	SS546_01908	SU8_01697	SW396_01889	s43_01410	sapro-ww2_P_01641	sapro-ww3_P_01736
group_3152		hypothetical protein	29	749	2	0	93.5484	0	0	0.00153056	1	0.01384	2	0	2	0.5	0.5	0.00990099	778	778	1	329	8288				470	560	559	1146_00998	1815_01679	19-01_00324	19-02_00589	19-03_00614	19-04_00396	19-05_00324	19-06_00304	19-07_00303	19-08_00207	19-09_00390	19-10_00592	19-11_00613	19-12_00388	19-13_00305	19-14_00304	19-15_00304	19-16_00396	19-17_00303	19-18_00386	19-19_00387	19-20_00607	19-21_00473	19-23_P_00603	19-24_00446	19-25_00940	19-26_00387	19-28_00304	19-29_00324	19-32_00304	19-33_00305	19-35_00370	19-36_00387	19-38_00390	19-40_00325	19-42_00303	1A_01459	20-01_00310	20-02_02532	20-03_00305	20-04_00604	20-05_00770	20-06_00743	20-07_00450	22-01_00927	22-02_00927	22-03_00939	22-04_00170	22-05_01069	22-06_00310	22-08_00927	2262_00328	3201_01954	3751_00395	396A_00812	429A_00966	55_01520	63_01274	7108_02232	725A_RS6_01389	735A_00914	758_SSAP_01170	889_01945	9325_01838	937_01751	9556_01939	9777_02007	AC34_01107	AG1_01418	ATCC15305_01374	B2_01364	BC4_00402	BWH3_00968	C006_00941	C007_00673	C008_00303	C011_00303	C012_00952	C013_00304	C014_00396	C015_01041	C016_00304	C017_00303	C018_00304	C019_00389	C020_00717	C021_00943	C022_00940	C023_00614	C024_00695	C025_00328	C026_00442	C027_01192	C028_00336	C029_00304	C030_00324	C031_00398	C032_01285	C033_00304	C034_00303	C035_00396	C037_00304	C038_00456	C039_00452	C040_00918	C041_00392	C042_00441	C043_00420	C044_00392	C045_01262	C046_00930	C047_00304	C048_00396	C050_01306	C051_01244	C052_01626	C053_00598	C054_00960	C059_01090	C064_00395	C065_00378	C066_00447	C067_00921	C068_01183	C069_00304	C070_00304	C071_00598	C072_00304	C073_00304	C074_01017	C075_00447	C076_00305	C077_00454	C078_00324	C079_00970	C080_00931	C081_00615	C083_00387	C084_00324	C085_00047	C086_00303	C087_00328	C089_01293	C092_00324	C093_00304	C097_00401	C099_00303	C101_00304	C102_00396	C103_00304	C104_00396	C105_01161	C106_00918	C107_00940	C108_00398	C109_00417	C110_00305	C111_01072	C112_00304	C113_01295	C114_00324	C115_00972	C116_00971	C118_00918	C119_00396	C120_00986	C121_00390	C122_00390	C123_00391	C124_00304	C125_00326	C127_00452	C136_00388	C201_00782	C221-2_00324	C229_00387	CE6_01277	Colony294_00409	DE0121_00615	DE0148_00515	DE0151_00966	DE0159_00582	DE0270_01240	DE0274_00559	DE0294_01224	DE0375_00547	DE0561_01371	DE0565_01377	DE0567_01364	DE0568_00727	DE0569_01409	DE0575_01392	DE0594_00677	DPC5671_01014	ERR10431371_00658	ERR10432294_00429	ERR10432305_00386	ERR10432413_00978	ERR10432446_00428	ERR10432572_00166	ERR10437034_01644	ERR10437731_00304	ERR10438810_00323	ERR10439023_00981	ERR10439024_01258	ERR10441444_00614	ERR3219573_00915	ERR3219813_01061	ERR3219814_00325	ERR3219906_00979	ERR3219910_00304	ERR3219911_00955	ERR3219913_01000	ERR3219914_00442	ERR3219916_00382	ERR3219921_00955	ERR3219922_00397	ERR3219923_00397	ERR3219927_01000	ERR3357297_00028	ERR3357298_00743	ERR3357301_00305	ERR3357323_00309	ERR3358313_00304	ERR3383522_00050	ERR3383523_00798	ERR4013741_00322	ERR4014870_00371	ERR4014873_00330	ERR4014875_00946	ERR4014883_00327	ERR4014983_00303	ERR4015000_00325	ERR4015080_00324	ERR4015318_00445	FXH-168_00717	GDH8C90P_00945	GDH8C97P_00396	GDY8P136P_00118	GDY8P168P_01954	HAF121_00824	JB027_02168	JBCB14_01424	KACC16562_01060	LK489_00323	NCTC7292_00365	NCTC7526_01538	NCTC7540_01426	NCTC7666_01393	NCTC7687_01487	NCTC7688_01636	NCTC7692_01464	troy_01202	SDC2_00756	SDD2_00702	SNUC1141_00452	SNUC1435_01563	SNUC1928_01679	SNUC2042_00618	SNUC2120_00095		SNUC2834_00544	SNUC3102_00565	SNUC3312_02251		SNUC4138_00364	SNUC4826_00208	SNUC5300_01551	SNUC5359_00983	SNUC5479_01094	SNUC946_01191	SRR10556786_00646	SRR10583088_00394	SRR10611087_00304	SRR11004154_01533	SRR11004155_00325	SRR11004156_00214	SRR11004157_01969	SRR11004158_01946	SRR11004159_00595	SRR11004160_00304	SRR11004161_00462	SRR11004162_00305	SRR11004164_00184	SRR11004165_00389	SRR11004166_01739	SRR11004167_01467	SRR11004168_02071	SRR11004169_00746	SRR11004170_00519	SRR11004171_01692	SRR11004172_01949	SRR11004173_00311	SRR11004174_00390	SRR11004175_02156	SRR11004176_02007	SRR11004177_00816	SRR11004178_00267	SRR11004179_00499	SRR11004180_01174	SRR11004181_01581	SRR11004182_00269	SRR11004183_00731	SRR11004184_01845	SRR11004185_00047	SRR11004186_00107	SRR11004187_00273	SRR11004188_00326	SRR11004189_00554	SRR11004190_00405	SRR11004191_01602	SRR11004192_01977	SRR11004193_00364	SRR11004194_00361	SRR11004195_02002	SRR11004196_00453	SRR11004197_00157	SRR11004198_00685	SRR11004199_01717	SRR11004200_00108	SRR11004201_00341	SRR11004202_00275	SRR11004203_00108	SRR11004204_00384	SRR11004205_00599	SRR11004206_01740	SRR11004207_00304	SRR11004208_00763	SRR11004209_01837	SRR11004210_00047	SRR11004211_00270	SRR11004212_00325	SRR11004213_00649	SRR11004214_00446	SRR11004215_00397	SRR11004216_00384	SRR11004217_00304	SRR11004218_00304	SRR11004219_00383	SRR11004220_00321	SRR11004221_00630	SRR11004222_01022	SRR11004223_00449	SRR11004224_01022	SRR11004225_00304	SRR11004226_00304	SRR11004227_00446	SRR11004228_00442	SRR11004229_01021	SRR11004230_00304	SRR11004231_00379	SRR11004232_00614	SRR11004233_00380	SRR11004234_00120	SRR11004235_00382	SRR11004236_00325	SRR11004237_00381	SRR11004238_00924	SRR11004239_00389	SRR11004240_00215	SRR11004241_00305	SRR11004243_01150	SRR11004244_00926	SRR11004245_01501	SRR11004246_01021	SRR11004247_01020	SRR11004248_01021	SRR11004249_00327	SRR11004250_00327	SRR11004251_00327	SRR11004252_00384	SRR11004253_00383	SRR11004254_00451	SRR11004255_00385	SRR11004256_00925	SRR11004257_00330	SRR11004258_00381	SRR11004259_00391	SRR11004260_00383	SRR11004261_00305	SRR11004262_00492	SRR11004263_00388	SRR11004264_01022	SRR11004265_00952	SRR11004266_00083	SRR11004267_00383	SRR11004268_00377	SRR11004269_00303	SRR11004270_00325	SRR11004271_00984	SRR11004272_00609	SRR11004273_00378	SRR11004274_00661	SRR11004275_00648	SRR11004276_00325	SRR11004277_01558	SRR11004278_00324	SRR11004279_00442	SRR11004280_00658	SRR11004281_00449	SRR11004282_00392	SRR11004283_00386	SRR11004284_00305	SRR11004285_00434	SRR11004286_00324	SRR11004287_00325	SRR11004288_00942	SRR11004289_00383	SRR11004290_00615	SRR11004291_01069	SRR11004292_00325	SRR11004293_00303	SRR11004294_00978	SRR11004295_00384	SRR11004296_00383	SRR11004297_00783	SRR11004298_00875	SRR11004299_01002	SRR11004300_00325	SRR11004301_00978	SRR11004302_00441	SRR11004303_00928	SRR11004304_00305	SRR11004305_00304	SRR11004306_00848	SRR11004307_00384	SRR11004308_00597	SRR11004309_00975	SRR11004310_00370	SRR11004311_00392	SRR11004312_00303	SRR11004313_01019	SRR11004314_00374	SRR11004315_00388	SRR11004316_00454	SRR11004317_00445	SRR11004318_00454	SRR11004319_00384	SRR11004320_00378	SRR11004321_00230	SRR11004322_01220	SRR11004323_02259	SRR11004324_00921	SRR11004325_01001	SRR11004326_00950	SRR11004327_00950	SRR11004328_00389	SRR11004329_00304	SRR11004330_00924	SRR11004331_00945	SRR11004332_00931	SRR11004333_00649	SRR11004334_00149	SRR11004335_00375	SRR11004336_00712	SRR11004337_00055	SRR11004338_01043	SRR11004339_00713	SRR11004340_00324	SRR11004341_00595	SRR11004342_00775	SRR11004343_00429	SRR11004344_01091	SRR11004346_00329	SRR11004347_01221	SRR11004348_00719	SRR11004349_02415	SRR11004350_00806	SRR11004351_00090	SRR11004352_00364	SRR11004353_00384	SRR11004354_00304	SRR11004355_00993	SRR11004356_00103	SRR11004357_01221	SRR11004358_00606	SRR11004359_00878	SRR11004360_00374	SRR11004361_00622	SRR11004362_01219	SRR11004363_00362	SRR11004364_01438	SRR11004365_00831	SRR11004366_00649	SRR11004367_00304	SRR11004368_00325	SRR11004369_00439	SRR11004370_00651	SRR11004371_00383	SRR11004372_00454	SRR11004373_00950	SRR11004374_00381	SRR11004375_00442	SRR11004376_00212	SRR11004377_00327	SRR11004378_01624	SRR11004379_00387	SRR11004380_00646	SRR11004381_00395	SRR11004382_00305	SRR11004383_00304	SRR11004384_00324	SRR11004385_00757	SRR11004386_00380	SRR11004387_00782	SRR11004388_00324	SRR11004389_00438	SRR11004390_00106	SRR11004391_01557	SRR11004392_00304	SRR11004393_00598	SRR11004394_01545	SRR11004395_00924	SRR11004396_00380	SRR11004397_00304	SRR11004398_00304	SRR11004399_00222	SRR11004400_00384	SRR11004401_00304	SRR11004402_00440	SRR11004403_00324	SRR11004404_00339	SRR11004405_00305	SRR11004406_00776	SRR11004407_00382	SRR11004408_00659	SRR11004409_01007	SRR11004410_00524	SRR11004411_00821	SRR11004412_00304	SRR11004413_00489	SRR11004414_00386	SRR11004415_00979	SRR11004416_00994	SRR11004417_00325	SRR11004418_00374	SRR11004419_00607	SRR11004420_00608	SRR11004421_00324	SRR11004422_00922	SRR11004423_00386	SRR11004424_01407	SRR11004425_00649	SRR11004426_00979	SRR11004427_00924	SRR11004428_00304	SRR11004429_00915	SRR11004430_00374	SRR11004431_00379	SRR11004432_00072	SRR11004433_00369	SRR11004434_00947	SRR11004435_00325	SRR11004436_00390	SRR11004437_00380	SRR11004438_00324	SRR11004439_00649	SRR11004440_00321	SRR11004441_00417	SRR11004442_00378	SRR11004443_00571	SRR11004444_00320	SRR11004445_00653	SRR11004446_00595	SRR11004447_00443	SRR11004448_00978	SRR11004449_00449	SRR11004450_00647	SRR11004451_00150	SRR11004452_00448	SRR11004453_00384	SRR11004454_00057	SRR11004455_00383	SRR11004456_00646	SRR11004457_00607	SRR11004458_00305	SRR11004459_00926	SRR11004460_00924	SRR11004461_00647	SRR11004462_00385	SRR11004463_00387	SRR11004464_00320	SRR11004465_00303	SRR11004466_00615	SRR11004467_00304	SRR11004468_00954	SRR11004469_00595	SRR11004470_00367	SRR11004471_00366	SRR11004472_01044	SRR11004473_00304	SRR11004474_00945	SRR11004475_00305	SRR11004476_00387	SRR11004477_00926	SRR11004478_00305	SRR11004479_00329	SRR11004480_00303	SRR11004481_00288	SRR11004482_00417	SRR11004483_00933	SRR11004484_00377	SRR11004485_00978	SRR11004486_00387	SRR11004487_00218	SRR11004488_00380	SRR11004489_00614	SRR11004490_00453	SRR11004491_00320	SRR11004492_00386	SRR11004493_00313	SRR11004494_01519	SRR11004495_00417	SRR11004498_00942	SRR11004499_00304	SRR11004500_01964	SRR11004501_00391	SRR11004502_00324	SRR11004503_00305	SRR11004504_00303	SRR11004505_00324	SRR11004506_00324	SRR11004507_00444	SRR11004508_00324	SRR11004509_00390	SRR11004510_00784	SRR11004511_00450	SRR11004512_00451	SRR11004513_00600	SRR11004514_00303	SRR11004515_00481	SRR11004516_00319	SRR11004517_00611	SRR11004518_00740	SRR11004519_00324	SRR11004520_00551	SRR11004521_00303	SRR11004522_00396	SRR11004523_00443	SRR11004524_00451	SRR11004525_02053	SRR11004526_00044	SRR11004527_00303	SRR11004528_00321	SRR11004529_00438	SRR11004530_00327	SRR11004531_00790	SRR11004532_00396	SRR11004533_00378	SRR11004534_01333	SRR11004535_00324	SRR11004536_00059	SRR11004537_00880	SRR11004538_01888	SRR11004539_00891	SRR11004540_00619	SRR11004541_00238	SRR11004542_00138	SRR11004543_00269	SRR11004544_01602	SRR11004545_00321	SRR11004546_00303	SRR11004547_00665	SRR11004548_00235	SRR11004549_00840	SRR11004550_00930	SRR11004551_00157	SRR11004552_01002	SRR11004553_00185	SRR11004554_00614	SRR11004555_00614	SRR11004556_00614	SRR12056053_01065	SRR12056163_00083	SRR12056166_00660	SRR12056174_00371	SRR12056308_00212	SRR12056311_01106	SRR12693181_00411	SRR12693190_00411	SRR12693196_00411	SRR12693206_00411	SRR12693217_00411	SRR12693218_00411	SRR12693219_00411	SRR12693220_00411	SRR12693222_00411	SRR12693260_00303	SRR12693265_00411	SRR12693267_00303	SRR12693268_00303	SRR12693269_00411	SRR12693270_00411	SRR12693271_00411	SRR12693272_00411	SRR12693273_00411	SRR12693289_00303	SRR12693290_00303	SRR12762903_00465	SRR13530715_00396	SRR13530737_00396	SRR13530759_00456	SRR13530763_00396	SRR13530783_00396	SRR13530784_00396	SRR13530785_00396	SRR13530792_00396	SRR13674887_00398	SRR13674888_00170	SRR13674889_00556	SRR13674890_00398	SRR13674891_00398	SRR14491919_00288	SRR14571941_01505	SRR16631590_00421	SRR16631687_00275	SRR19995384_00304	SRR19995404_00304	SRR19995405_00743	SRR19995406_00730	SRR19995407_00304	SRR19995408_00396	SRR19995409_01401	SRR19995411_00397	SRR19995412_00717	SRR19995413_00304	SRR19995414_01515	SRR19995415_00615	SRR19995416_00304	SRR19995417_00304	SRR19995418_00742	SRR19995420_00742	SRR19995422_00398	SRR20027742_00375	SRR20313630_00459	SRR20693367_00325	SRR21745898_00651	SRR21745902_01038	SRR2820294_00989	SRR2822469_00594	SRR3057117_00947	SRR3151882_01314	SRR3151883_00330	SRR4938467_00385	SRR4938469_00701	SRR4938470_00863	SRR4938471_00454	SRR4938472_01707	SRR4938473_01014	SRR4938474_00934	SRR4938475_00843	SRR4938476_01123	SRR4938477_00920	SRR4938478_00944	SRR5029746_00336	SRR5029764_01465	SRR5419951_00934	SRR5440743_00148	SRR6265703_00553	SRR6265704_00106	SRR6265705_00304	SRR6265707_00305	SRR6265708_00983	SRR6265709_00785	SRR7771798_01006	SRR9647826_00397	SRR9647862_00304	SRR9647876_00453	SS116_00986	SS410_00305	SS413_00394	SS45_00932	SS536_00992	SS543_00990	SS546_00396	SU8_01097	SW396_00945	s43_00531	sapro-ww2_P_00329	sapro-ww3_P_00379
group_3155		Ferredoxin--NADP reductase	29	749	2	0	93.5484	0	0	0.00153056	1	0.01384	2	0	2	0.5	0.5	0.039604	778	779	1.01	329	8352				986	986	986	1146_01014	1815_01663	19-01_00340	19-02_00605	19-03_00630	19-04_00380	19-05_00340	19-06_00288	19-07_00287	19-08_00191	19-09_00374	19-10_00608	19-11_00629	19-12_00372	19-13_00289	19-14_00288	19-15_00288	19-16_00380	19-17_00287	19-18_00370	19-19_00371	19-20_00623	19-21_00489	19-23_P_00619	19-24_00430	19-25_00956	19-26_00371	19-28_00288	19-29_00340	19-32_00288	19-33_00289	19-35_00354	19-36_00371	19-38_00374	19-40_00341	19-42_00287	1A_01443	20-01_00294 20-01_01439	20-02_02548	20-03_00289	20-04_00620	20-05_00754	20-06_00759	20-07_00434	22-01_00943	22-02_00943	22-03_00955	22-04_00186	22-05_01053	22-06_00294	22-08_00943	2262_00312	3201_01970	3751_00379	396A_00796	429A_00950	55_01536	63_01258	7108_02216	725A_RS6_01405	735A_00930	758_SSAP_01186	889_01929	9325_01854	937_01767	9556_01955	9777_02023	AC34_01091	AG1_01402	ATCC15305_01358	B2_01348	BC4_00418	BWH3_00952	C006_00957	C007_00689	C008_00287	C011_00287	C012_00968	C013_00288	C014_00380	C015_01057	C016_00288	C017_00287	C018_00288	C019_00373	C020_00733	C021_00959	C022_00956	C023_00630	C024_00711	C025_00312	C026_00426	C027_01208	C028_00352	C029_00288	C030_00340	C031_00382	C032_01269	C033_00288	C034_00287	C035_00380	C037_00288	C038_00440	C039_00436	C040_00934	C041_00376	C042_00425	C043_00436	C044_00376	C045_01278	C046_00946	C047_00288	C048_00380	C050_01290	C051_01260	C052_01642	C053_00614	C054_00976	C059_01106	C064_00411	C065_00394	C066_00431	C067_00937	C068_01199	C069_00288	C070_00288	C071_00614	C072_00288	C073_00288	C074_01033	C075_00431	C076_00289	C077_00438	C078_00340	C079_00986	C080_00947	C081_00631	C083_00371	C084_00340	C085_00063	C086_00287	C087_00312	C089_01309	C092_00340	C093_00288	C097_00417	C099_00287	C101_00288	C102_00380	C103_00288	C104_00380	C105_01145	C106_00934	C107_00956	C108_00382	C109_00433	C110_00289	C111_01088	C112_00288	C113_01279	C114_00340	C115_00988	C116_00987	C118_00934	C119_00380	C120_00970	C121_00374	C122_00374	C123_00375	C124_00288	C125_00342	C127_00436	C136_00404	C201_00798	C221-2_00340	C229_00371	CE6_01261	Colony294_00393	DE0121_00631	DE0148_00499	DE0151_00982	DE0159_00566	DE0270_01256	DE0274_00543	DE0294_01240	DE0375_00563	DE0561_01355	DE0565_01361	DE0567_01348	DE0568_00711	DE0569_01425	DE0575_01376	DE0594_00661	DPC5671_01030	ERR10431371_00674	ERR10432294_00413	ERR10432305_00370	ERR10432413_00994	ERR10432446_00412	ERR10432572_00182	ERR10437034_01628	ERR10437731_00288	ERR10438810_00339	ERR10439023_00997	ERR10439024_01274	ERR10441444_00630	ERR3219573_00931	ERR3219813_01045	ERR3219814_00341	ERR3219906_00995	ERR3219910_00288	ERR3219911_00971	ERR3219913_01016	ERR3219914_00426	ERR3219916_00366	ERR3219921_00971	ERR3219922_00381	ERR3219923_00381	ERR3219927_01016	ERR3357297_00012	ERR3357298_00759	ERR3357301_00289	ERR3357323_00325	ERR3358313_00288	ERR3383522_00034	ERR3383523_00814	ERR4013741_00338	ERR4014870_00355	ERR4014873_00314	ERR4014875_00962	ERR4014883_00343	ERR4014983_00287	ERR4015000_00341	ERR4015080_00340	ERR4015318_00429	FXH-168_00701	GDH8C90P_00961	GDH8C97P_00380	GDY8P136P_00134	GDY8P168P_01938	HAF121_00840	JB027_02184	JBCB14_01440	KACC16562_01044	LK489_00339	NCTC7292_00381	NCTC7526_01522	NCTC7540_01410	NCTC7666_01377	NCTC7687_01471	NCTC7688_01620	NCTC7692_01448	troy_01186	SDC2_00772	SDD2_00686	SNUC1141_00468		SNUC1928_02358	SNUC2042_01594	SNUC2120_00079	SNUC2373_00977	SNUC2834_00528	SNUC3102_00581	SNUC3312_01095	SNUC3824_01220		SNUC4826_00224	SNUC5300_01567	SNUC5359_02279	SNUC5479_01078	SNUC946_01687	SRR10556786_00662	SRR10583088_00378	SRR10611087_00288	SRR11004154_01517	SRR11004155_00341	SRR11004156_00230	SRR11004157_00906	SRR11004158_01962	SRR11004159_00611	SRR11004160_00288	SRR11004161_00446	SRR11004162_00289	SRR11004164_00168	SRR11004165_00373	SRR11004166_01723	SRR11004167_01483	SRR11004168_02087	SRR11004169_00730	SRR11004170_00503	SRR11004171_02335	SRR11004172_01965	SRR11004173_00295	SRR11004174_00406	SRR11004175_02140	SRR11004176_02367	SRR11004177_00800	SRR11004178_00251	SRR11004179_00515	SRR11004180_01158	SRR11004181_01597	SRR11004182_00253	SRR11004183_00747	SRR11004184_02221	SRR11004185_00063	SRR11004186_00123	SRR11004187_00257	SRR11004188_00342	SRR11004189_00538	SRR11004190_00421	SRR11004191_01618	SRR11004192_01961	SRR11004193_00348	SRR11004194_00377	SRR11004195_01986	SRR11004196_00437	SRR11004197_00173	SRR11004198_00701	SRR11004199_01701	SRR11004200_00124	SRR11004201_00357	SRR11004202_00259	SRR11004203_00124	SRR11004204_00368	SRR11004205_00615	SRR11004206_00332	SRR11004207_00288	SRR11004208_00779	SRR11004209_01853	SRR11004210_00031	SRR11004211_00254	SRR11004212_00341	SRR11004213_00665	SRR11004214_00430	SRR11004215_00413	SRR11004216_00368	SRR11004217_00288	SRR11004218_00288	SRR11004219_00367	SRR11004220_00337	SRR11004221_00646	SRR11004222_01038	SRR11004223_00433	SRR11004224_01038	SRR11004225_00288	SRR11004226_00288	SRR11004227_00430	SRR11004228_00426	SRR11004229_01037	SRR11004230_00288	SRR11004231_00363	SRR11004232_00630	SRR11004233_00364	SRR11004234_00136	SRR11004235_00366	SRR11004236_00341	SRR11004237_00365	SRR11004238_00940	SRR11004239_00373	SRR11004240_00231	SRR11004241_00289	SRR11004243_01134	SRR11004244_00942	SRR11004245_01485	SRR11004246_01037	SRR11004247_01036	SRR11004248_01037	SRR11004249_00343	SRR11004250_00343	SRR11004251_00343	SRR11004252_00368	SRR11004253_00367	SRR11004254_00435	SRR11004255_00369	SRR11004256_00941	SRR11004257_00314	SRR11004258_00365	SRR11004259_00375	SRR11004260_00367	SRR11004261_00289	SRR11004262_00508	SRR11004263_00372	SRR11004264_01038	SRR11004265_00968	SRR11004266_00067	SRR11004267_00367	SRR11004268_00361	SRR11004269_00287	SRR11004270_00309	SRR11004271_01000	SRR11004272_00625	SRR11004273_00362	SRR11004274_00645	SRR11004275_00664	SRR11004276_00341	SRR11004277_01542	SRR11004278_00308	SRR11004279_00458	SRR11004280_00674	SRR11004281_00433	SRR11004282_00376	SRR11004283_00370	SRR11004284_00289	SRR11004285_00418	SRR11004286_00340	SRR11004287_00341	SRR11004288_00958	SRR11004289_00367	SRR11004290_00631	SRR11004291_01085	SRR11004292_00309	SRR11004293_00287	SRR11004294_00994	SRR11004295_00368	SRR11004296_00367	SRR11004297_00799	SRR11004298_00891	SRR11004299_01018	SRR11004300_00341	SRR11004301_00994	SRR11004302_00425	SRR11004303_00944	SRR11004304_00289	SRR11004305_00288	SRR11004306_00864	SRR11004307_00368	SRR11004308_00613	SRR11004309_00991	SRR11004310_00354	SRR11004311_00376	SRR11004312_00287	SRR11004313_01035	SRR11004314_00390	SRR11004315_00404	SRR11004316_00438	SRR11004317_00429	SRR11004318_00438	SRR11004319_00368	SRR11004320_00394	SRR11004321_00246	SRR11004322_01236	SRR11004323_02243	SRR11004324_00937	SRR11004325_01017	SRR11004326_00966	SRR11004327_00966	SRR11004328_00373	SRR11004329_00288	SRR11004330_00940	SRR11004331_00961	SRR11004332_00947	SRR11004333_00665	SRR11004334_00165	SRR11004335_00359	SRR11004336_00728	SRR11004337_00071	SRR11004338_01059	SRR11004339_00697	SRR11004340_00340	SRR11004341_00611	SRR11004342_00791	SRR11004343_00445	SRR11004344_01107	SRR11004346_00313	SRR11004347_01205	SRR11004348_00703	SRR11004349_02315	SRR11004350_00822	SRR11004351_00106	SRR11004352_00380	SRR11004353_00368	SRR11004354_00288	SRR11004355_01009	SRR11004356_00119	SRR11004357_01205	SRR11004358_00622	SRR11004359_00894	SRR11004360_00358	SRR11004361_00698	SRR11004362_01235	SRR11004363_00378	SRR11004364_01422	SRR11004365_00815	SRR11004366_00665	SRR11004367_00288	SRR11004368_00341	SRR11004369_00423	SRR11004370_00667	SRR11004371_00367	SRR11004372_00438	SRR11004373_00966	SRR11004374_00365	SRR11004375_00426	SRR11004376_00228	SRR11004377_00343	SRR11004378_01608	SRR11004379_00371	SRR11004380_00662	SRR11004381_00379	SRR11004382_00289	SRR11004383_00288	SRR11004384_00340	SRR11004385_00773	SRR11004386_00364	SRR11004387_00798	SRR11004388_00340	SRR11004389_00422	SRR11004390_00122	SRR11004391_01573	SRR11004392_00288	SRR11004393_00614	SRR11004394_01529	SRR11004395_00940	SRR11004396_00396	SRR11004397_00288	SRR11004398_00288	SRR11004399_00206	SRR11004400_00368	SRR11004401_00288	SRR11004402_00424	SRR11004403_00340	SRR11004404_00355	SRR11004405_00289	SRR11004406_00792	SRR11004407_00366	SRR11004408_00675	SRR11004409_01023	SRR11004410_00508	SRR11004411_00837	SRR11004412_00288	SRR11004413_00505	SRR11004414_00370	SRR11004415_00995	SRR11004416_01010	SRR11004417_00341	SRR11004418_00358	SRR11004419_00623	SRR11004420_00624	SRR11004421_00340	SRR11004422_00938	SRR11004423_00370	SRR11004424_01423	SRR11004425_00665	SRR11004426_00995	SRR11004427_00940	SRR11004428_00288	SRR11004429_00931	SRR11004430_00358	SRR11004431_00363	SRR11004432_00056	SRR11004433_00353	SRR11004434_00963	SRR11004435_00341	SRR11004436_00374	SRR11004437_00364	SRR11004438_00340	SRR11004439_00665	SRR11004440_00337	SRR11004441_00433	SRR11004442_00362	SRR11004443_02527	SRR11004444_00336	SRR11004445_00669	SRR11004446_00611	SRR11004447_00427	SRR11004448_00994	SRR11004449_00433	SRR11004450_00663	SRR11004451_00134	SRR11004452_00432	SRR11004453_00368	SRR11004454_00073	SRR11004455_00367	SRR11004456_00662	SRR11004457_00623	SRR11004458_00289	SRR11004459_00942	SRR11004460_00940	SRR11004461_00663	SRR11004462_00369	SRR11004463_00371	SRR11004464_00336	SRR11004465_00287	SRR11004466_00599	SRR11004467_00288	SRR11004468_00970	SRR11004469_00611	SRR11004470_00351	SRR11004471_00382	SRR11004472_01060	SRR11004473_00288	SRR11004474_00961	SRR11004475_00289	SRR11004476_00371	SRR11004477_00942	SRR11004478_00289	SRR11004479_00313	SRR11004480_00287	SRR11004481_00272	SRR11004482_00433	SRR11004483_00949	SRR11004484_00393	SRR11004485_00994	SRR11004486_00371	SRR11004487_00202	SRR11004488_00364	SRR11004489_00630	SRR11004490_00437	SRR11004491_00336	SRR11004492_00370	SRR11004493_00297	SRR11004494_01535	SRR11004495_00433	SRR11004498_00958	SRR11004499_00288	SRR11004500_01948	SRR11004501_00375	SRR11004502_00340	SRR11004503_00289	SRR11004504_00287	SRR11004505_00340	SRR11004506_00340	SRR11004507_00428	SRR11004508_00340	SRR11004509_00374	SRR11004510_00800	SRR11004511_00434	SRR11004512_00435	SRR11004513_00616	SRR11004514_00287	SRR11004515_00497	SRR11004516_00335	SRR11004517_00627	SRR11004518_00756	SRR11004519_00340	SRR11004520_00567	SRR11004521_00287	SRR11004522_00380	SRR11004523_00427	SRR11004524_00435	SRR11004525_02324	SRR11004526_00060	SRR11004527_00287	SRR11004528_00337	SRR11004529_00422	SRR11004530_00343	SRR11004531_00806	SRR11004532_00380	SRR11004533_00394	SRR11004534_01317	SRR11004535_00340	SRR11004536_00075	SRR11004537_00896	SRR11004538_02358	SRR11004539_00907	SRR11004540_02259	SRR11004541_01619	SRR11004542_00154	SRR11004543_00253	SRR11004544_01586	SRR11004545_00337	SRR11004546_00287	SRR11004547_00649	SRR11004548_00251	SRR11004549_00824	SRR11004550_00946	SRR11004551_00173	SRR11004552_01018	SRR11004553_00169	SRR11004554_00630	SRR11004555_00630	SRR11004556_00630	SRR12056053_01492	SRR12056163_00067	SRR12056166_00644	SRR12056174_00355	SRR12056308_00228	SRR12056311_01352	SRR12693181_00427	SRR12693190_00427	SRR12693196_00427	SRR12693206_00427	SRR12693217_00427	SRR12693218_00427	SRR12693219_00427	SRR12693220_00427	SRR12693222_00427	SRR12693260_00287	SRR12693265_00427	SRR12693267_00287	SRR12693268_00287	SRR12693269_00427	SRR12693270_00427	SRR12693271_00427	SRR12693272_00427	SRR12693273_00427	SRR12693289_00287	SRR12693290_00287	SRR12762903_00449	SRR13530715_00380	SRR13530737_00380	SRR13530759_00440	SRR13530763_00380	SRR13530783_00380	SRR13530784_00380	SRR13530785_00380	SRR13530792_00380	SRR13674887_00382	SRR13674888_00186	SRR13674889_00572	SRR13674890_00382	SRR13674891_00382	SRR14491919_00272	SRR14571941_01489	SRR16631590_00437	SRR16631687_00259	SRR19995384_00288	SRR19995404_00288	SRR19995405_00759	SRR19995406_00746	SRR19995407_00288	SRR19995408_00380	SRR19995409_01417	SRR19995411_00381	SRR19995412_00733	SRR19995413_00288	SRR19995414_01531	SRR19995415_00631	SRR19995416_00288	SRR19995417_00288	SRR19995418_00758	SRR19995420_00758	SRR19995422_00382	SRR20027742_00359	SRR20313630_00443	SRR20693367_00341	SRR21745898_00667	SRR21745902_01054	SRR2820294_01005	SRR2822469_00610	SRR3057117_00963	SRR3151882_01298	SRR3151883_00346	SRR4938467_00401	SRR4938469_00717	SRR4938470_00879	SRR4938471_00438	SRR4938472_01723	SRR4938473_01030	SRR4938474_00950	SRR4938475_00827	SRR4938476_01139	SRR4938477_00936	SRR4938478_00928	SRR5029746_00320	SRR5029764_01481	SRR5419951_00950	SRR5440743_00164	SRR6265703_00569	SRR6265704_00122	SRR6265705_00288	SRR6265707_00289	SRR6265708_00999	SRR6265709_00801	SRR7771798_00990	SRR9647826_00381	SRR9647862_00288	SRR9647876_00437	SS116_01002	SS410_00289	SS413_00378	SS45_00948	SS536_01008	SS543_01006	SS546_00380	SU8_01081	SW396_00961	s43_00547	sapro-ww2_P_00313	sapro-ww3_P_00395
cdsA		hypothetical protein	29	749	2	0	93.5484	0	0	0.00153056	1	0.01384	2	0	2	0.5	0.5	0.00990099	778	780	1.01	329	8572				782	782	782	1146_00782	1815_01899	19-01_00103	19-02_00366	19-03_00393	19-04_00618	19-05_00103	19-06_00525	19-07_00523	19-08_00614	19-09_00612	19-10_00371	19-11_00392	19-12_00609	19-13_00526	19-14_00525	19-15_00525	19-16_00618	19-17_00524	19-18_00610	19-19_00609	19-20_00385	19-21_00253	19-23_P_00383	19-24_00666	19-25_00717	19-26_00676	19-28_00525	19-29_00104	19-32_00526	19-33_00526	19-35_00585	19-36_00609	19-38_00612	19-40_00103	19-42_00523	1A_01675	20-01_00531 20-01_01216	20-02_01856 20-02_00889	20-03_00527	20-04_00084	20-05_00383	20-06_00522	20-07_00672	22-01_00703	22-02_00703	22-03_00718	22-04_02015	22-05_00690	22-06_00531	22-08_00703	2262_00548	3201_01739	3751_00613	396A_01036	429A_01188	55_01294	63_01494	7108_02453	725A_RS6_01165	735A_01659	758_SSAP_00289	889_02166	9325_01618	937_01529	9556_01717	9777_01786	AC34_01328	AG1_01640	ATCC15305_01604	B2_01585	BC4_01109	BWH3_01246	C006_00719	C007_00452	C008_00523	C011_00524	C012_00732	C013_00525	C014_00618	C015_00821	C016_00525	C017_00523	C018_00525	C019_00609	C020_00496	C021_00721	C022_00718	C023_00392	C024_00411	C025_00548	C026_00662	C027_00072	C028_00115	C029_00525	C030_00103	C031_00677	C032_01573	C033_00525	C034_00523	C035_00617	C037_00525	C038_00676	C039_00674	C040_00645	C041_00614	C042_00664	C043_00199	C044_00614	C045_01041	C046_00710	C047_00525	C048_00686	C050_01595	C051_01023	C052_00728	C053_00376	C054_00738	C059_00790	C064_00103	C065_00157	C066_00667	C067_00706	C068_00962	C069_00525	C070_00528	C071_00376	C072_00525	C073_00525	C074_00795	C075_00667	C076_00593	C077_00676	C078_00104	C079_00749	C080_00711	C081_00394	C083_00610	C084_00103	C085_00428	C086_00523	C087_00549	C089_01073	C092_00104	C093_00526	C097_00179	C099_00522	C101_00526	C102_00617	C103_00525	C104_00617	C105_00108	C106_00695	C107_00718	C108_00620	C109_00196	C110_00540	C111_00851	C112_00583	C113_01516	C114_00103	C115_00751	C116_00750	C118_00695	C119_00617	C120_01207	C121_00612	C122_00612	C123_00613	C124_00525	C125_00105	C127_00673	C136_00110	C201_02095	C221-2_00103	C229_00609	CE6_01499	Colony294_00632	DE0121_00392	DE0148_00735	DE0151_00744	DE0159_00802	DE0270_01019	DE0274_00780	DE0294_01003	DE0375_00327	DE0561_01649	DE0565_01655	DE0567_01585	DE0568_00949	DE0569_01131	DE0575_01613	DE0594_00966	DPC5671_01286	ERR10431371_00433	ERR10432294_00644	ERR10432305_00601	ERR10432413_00755	ERR10432446_00643	ERR10432572_00901	ERR10437034_01026	ERR10437731_00525	ERR10438810_00102	ERR10439023_00621	ERR10439024_01043	ERR10441444_00392	ERR3219573_00694	ERR3219813_02054	ERR3219814_00104	ERR3219906_00756	ERR3219910_00525	ERR3219911_00736	ERR3219913_00778	ERR3219914_00662	ERR3219916_00603	ERR3219921_00736	ERR3219922_00618	ERR3219923_00618	ERR3219927_00778	ERR3357297_00248	ERR3357298_00521	ERR3357301_00527	ERR3357323_00089	ERR3358313_00526	ERR3383522_00272	ERR3383523_00019	ERR4013741_00100	ERR4014870_00597	ERR4014873_00551	ERR4014875_00725	ERR4014883_00103	ERR4014983_00524	ERR4015000_00104	ERR4015080_00104	ERR4015318_00665	FXH-168_02325	GDH8C90P_00728	GDH8C97P_00669	GDY8P136P_01131	GDY8P168P_02171	HAF121_00604	JB027_01782	JBCB14_00944	KACC16562_01274	LK489_00102	NCTC7292_00134	NCTC7526_01753	NCTC7540_01645	NCTC7666_01612	NCTC7687_01705	NCTC7688_01852	NCTC7692_01681	troy_01422	SDC2_00535	SDD2_00922	SNUC1141_00676	SNUC1435_00446	SNUC1928_00680	SNUC2042_02000	SNUC2120_01247	SNUC2373_02274	SNUC2834_02452	SNUC3102_00249		SNUC3824_01545		SNUC4826_00412	SNUC5300_00522	SNUC5359_00248	SNUC5479_00452	SNUC946_01212	SRR10556786_00430	SRR10583088_00609	SRR10611087_00525	SRR11004154_01362	SRR11004155_00104	SRR11004156_00721	SRR11004157_01029	SRR11004158_00264	SRR11004159_00380	SRR11004160_00525	SRR11004161_00971	SRR11004162_00806	SRR11004164_00404	SRR11004165_00609	SRR11004166_00928	SRR11004167_00199	SRR11004168_00255	SRR11004169_01607	SRR11004170_01961	SRR11004171_00115	SRR11004172_00119	SRR11004173_01488	SRR11004174_00938	SRR11004175_01380	SRR11004176_00749	SRR11004177_00691	SRR11004178_00487	SRR11004179_01173	SRR11004180_01848	SRR11004181_01908	SRR11004182_01071	SRR11004183_01707	SRR11004184_00103	SRR11004185_00980	SRR11004186_00489	SRR11004187_01244	SRR11004188_00104	SRR11004189_01339	SRR11004190_00188	SRR11004191_01466	SRR11004192_00748	SRR11004193_00506	SRR11004194_01003	SRR11004195_00485	SRR11004196_01275	SRR11004197_01700	SRR11004198_01056	SRR11004199_00163	SRR11004200_00808	SRR11004201_00119	SRR11004202_01144	SRR11004203_01135	SRR11004204_01255	SRR11004205_01581	SRR11004206_00706	SRR11004207_00526	SRR11004208_01442	SRR11004209_01024	SRR11004210_00269	SRR11004211_00410	SRR11004212_00104	SRR11004213_00434	SRR11004214_00662	SRR11004215_00182	SRR11004216_00599	SRR11004217_00545	SRR11004218_00545	SRR11004219_00604	SRR11004220_00100	SRR11004221_00349	SRR11004222_00801	SRR11004223_00668	SRR11004224_00801	SRR11004225_00525	SRR11004226_00525	SRR11004227_00667	SRR11004228_00663	SRR11004229_00800	SRR11004230_00545	SRR11004231_00600	SRR11004232_00392	SRR11004233_00595	SRR11004234_01309	SRR11004235_00602	SRR11004236_00104	SRR11004237_00602	SRR11004238_00702	SRR11004239_00610	SRR11004240_01892	SRR11004241_01212	SRR11004243_01371	SRR11004244_00706	SRR11004245_01699	SRR11004246_00800	SRR11004247_00799	SRR11004248_00800	SRR11004249_00104	SRR11004250_00104	SRR11004251_00104	SRR11004252_00668	SRR11004253_00604	SRR11004254_00671	SRR11004255_00602	SRR11004256_00705	SRR11004257_00552	SRR11004258_00602	SRR11004259_00612	SRR11004260_00604	SRR11004261_00530	SRR11004262_00271	SRR11004263_00609	SRR11004264_00801	SRR11004265_00729	SRR11004266_00304	SRR11004267_00604	SRR11004268_00600	SRR11004269_00524	SRR11004270_00541	SRR11004271_00763	SRR11004272_00384	SRR11004273_00593	SRR11004274_00876	SRR11004275_00433	SRR11004276_00103	SRR11004277_00694	SRR11004278_00549	SRR11004279_00219	SRR11004280_00433	SRR11004281_00670	SRR11004282_00613	SRR11004283_00602	SRR11004284_00528	SRR11004285_00660	SRR11004286_00103	SRR11004287_00103	SRR11004288_00719	SRR11004289_00598	SRR11004290_00390	SRR11004291_00955	SRR11004292_00541	SRR11004293_00524	SRR11004294_00755	SRR11004295_00662	SRR11004296_00608	SRR11004297_00156	SRR11004298_00654	SRR11004299_00778	SRR11004300_00103	SRR11004301_00755	SRR11004302_00657	SRR11004303_00707	SRR11004304_00528	SRR11004305_00526	SRR11004306_02032	SRR11004307_00599	SRR11004308_00381	SRR11004309_00751	SRR11004310_00595	SRR11004311_00616	SRR11004312_00524	SRR11004313_00798	SRR11004314_00150	SRR11004315_00167	SRR11004316_00675	SRR11004317_00660	SRR11004318_00676	SRR11004319_00611	SRR11004320_00154	SRR11004321_00517	SRR11004322_00996	SRR11004323_00501	SRR11004324_00701	SRR11004325_00780	SRR11004326_00729	SRR11004327_00728	SRR11004328_00609	SRR11004329_00525	SRR11004330_00703	SRR11004331_00721	SRR11004332_00711	SRR11004333_00434	SRR11004334_02089	SRR11004335_00590	SRR11004336_01846	SRR11004337_01265	SRR11004338_00820	SRR11004339_00152	SRR11004340_00103	SRR11004341_00380	SRR11004342_01528	SRR11004343_00209	SRR11004344_02331	SRR11004346_01747	SRR11004347_00009	SRR11004348_00411	SRR11004349_00157	SRR11004350_00569	SRR11004351_01514	SRR11004352_00142	SRR11004353_00599	SRR11004354_00586	SRR11004355_00778	SRR11004356_01528	SRR11004357_00723	SRR11004358_00384	SRR11004359_00725	SRR11004360_00590	SRR11004361_01121	SRR11004362_01032	SRR11004363_00147	SRR11004364_00825	SRR11004365_01400	SRR11004366_00434	SRR11004367_00525	SRR11004368_00103	SRR11004369_00654	SRR11004370_00435	SRR11004371_00599	SRR11004372_00675	SRR11004373_00728	SRR11004374_00596	SRR11004375_00671	SRR11004376_01686	SRR11004377_00106	SRR11004378_00987	SRR11004379_00608	SRR11004380_00431	SRR11004381_00616	SRR11004382_00528	SRR11004383_00525	SRR11004384_00103	SRR11004385_01939	SRR11004386_00601	SRR11004387_00560	SRR11004388_00103	SRR11004389_01718	SRR11004390_01943	SRR11004391_00375	SRR11004392_00525	SRR11004393_00383	SRR11004394_02106	SRR11004395_00703	SRR11004396_00102	SRR11004397_00525	SRR11004398_00525	SRR11004399_00338	SRR11004400_00599	SRR11004401_00526	SRR11004402_00657	SRR11004403_00103	SRR11004404_00120	SRR11004405_00525	SRR11004406_02131	SRR11004407_00607	SRR11004408_00434	SRR11004409_00786	SRR11004410_02093	SRR11004411_01988	SRR11004412_00523	SRR11004413_00269	SRR11004414_00601	SRR11004415_00759	SRR11004416_00773	SRR11004417_00103	SRR11004418_00589	SRR11004419_00381	SRR11004420_00387	SRR11004421_00104	SRR11004422_00698	SRR11004423_00624	SRR11004424_02160	SRR11004425_00434	SRR11004426_00756	SRR11004427_00703	SRR11004428_00525	SRR11004429_00698	SRR11004430_00589	SRR11004431_00594	SRR11004432_00292	SRR11004433_00595	SRR11004434_00728	SRR11004435_00103	SRR11004436_00610	SRR11004437_00595	SRR11004438_00103	SRR11004439_00434	SRR11004440_00102	SRR11004441_00196	SRR11004442_00593	SRR11004443_01915	SRR11004444_00105	SRR11004445_00437	SRR11004446_00380	SRR11004447_00659	SRR11004448_00755	SRR11004449_00675	SRR11004450_00431	SRR11004451_01940	SRR11004452_00664	SRR11004453_00599	SRR11004454_00465	SRR11004455_00598	SRR11004456_00431	SRR11004457_00381	SRR11004458_00526	SRR11004459_00705	SRR11004460_00703	SRR11004461_00432	SRR11004462_00602	SRR11004463_00603	SRR11004464_00099	SRR11004465_00523	SRR11004466_00836	SRR11004467_00525	SRR11004468_00728	SRR11004469_00380	SRR11004470_00588	SRR11004471_00141	SRR11004472_00823	SRR11004473_00526	SRR11004474_00724	SRR11004475_00529	SRR11004476_00608	SRR11004477_00701	SRR11004478_00527	SRR11004479_00550	SRR11004480_00524	SRR11004481_00509	SRR11004482_00196	SRR11004483_00711	SRR11004484_00152	SRR11004485_00758	SRR11004486_00607	SRR11004487_01153	SRR11004488_00602	SRR11004489_00392	SRR11004490_00669	SRR11004491_00105	SRR11004492_00607	SRR11004493_00533	SRR11004494_00072	SRR11004495_00196	SRR11004498_00722	SRR11004499_00525	SRR11004500_00296	SRR11004501_00614	SRR11004502_00103	SRR11004503_00526	SRR11004504_00523	SRR11004505_00103	SRR11004506_00104	SRR11004507_01690	SRR11004508_00103	SRR11004509_00614	SRR11004510_00563	SRR11004511_00672	SRR11004512_00673	SRR11004513_00378	SRR11004514_00523	SRR11004515_00259	SRR11004516_00098	SRR11004517_00391	SRR11004518_00519	SRR11004519_00104	SRR11004520_00328	SRR11004521_00525	SRR11004522_00684	SRR11004523_00663	SRR11004524_00675	SRR11004525_00835	SRR11004526_01306	SRR11004527_00524	SRR11004528_00100	SRR11004529_00658	SRR11004530_00106	SRR11004531_01610	SRR11004532_00617	SRR11004533_00154	SRR11004534_00088	SRR11004535_00104	SRR11004536_02403	SRR11004537_00661	SRR11004538_01966	SRR11004539_01186	SRR11004540_01552	SRR11004541_00752	SRR11004542_01001	SRR11004543_00683	SRR11004544_01121	SRR11004545_00100	SRR11004546_00523	SRR11004547_00981	SRR11004548_01491	SRR11004549_00065	SRR11004550_00710	SRR11004551_01189	SRR11004552_01178	SRR11004553_00406	SRR11004554_00392	SRR11004555_00392	SRR11004556_00392	SRR12056053_00077	SRR12056163_02037	SRR12056166_00787	SRR12056174_00447	SRR12056308_00804	SRR12056311_01951	SRR12693181_00191	SRR12693190_00191	SRR12693196_00191	SRR12693206_00191	SRR12693217_00191	SRR12693218_00191	SRR12693219_00191	SRR12693220_00191	SRR12693222_00191	SRR12693260_00523	SRR12693265_00191	SRR12693267_00523	SRR12693268_00523	SRR12693269_00191	SRR12693270_00191	SRR12693271_00191	SRR12693272_00191	SRR12693273_00191	SRR12693289_00523	SRR12693290_00523	SRR12762903_01536	SRR13530715_00617	SRR13530737_00617	SRR13530759_00678	SRR13530763_00617	SRR13530783_00617	SRR13530784_00617	SRR13530785_00617	SRR13530792_00617	SRR13674887_00613	SRR13674888_00877	SRR13674889_01767	SRR13674890_00613	SRR13674891_00613	SRR14491919_00509	SRR14571941_00691	SRR16631590_00197	SRR16631687_00503	SRR19995384_00525	SRR19995404_00525	SRR19995405_00522	SRR19995406_00509	SRR19995407_00525	SRR19995408_00617	SRR19995409_02127	SRR19995411_00621	SRR19995412_00496	SRR19995413_00579	SRR19995414_01295	SRR19995415_00393	SRR19995416_00526	SRR19995417_00525	SRR19995418_00521	SRR19995420_00521	SRR19995422_00620	SRR20027742_00596	SRR20313630_00679	SRR20693367_00104	SRR21745898_00436	SRR21745902_00817	SRR2820294_00705	SRR2822469_01013	SRR3057117_00725	SRR3151882_00533	SRR3151883_00109	SRR4938467_00164	SRR4938469_02126	SRR4938470_00559	SRR4938471_00674	SRR4938472_00538	SRR4938473_00791	SRR4938474_00710	SRR4938475_02103	SRR4938476_02210	SRR4938477_00699	SRR4938478_00383	SRR5029746_00560	SRR5029764_01297	SRR5419951_00714	SRR5440743_02123	SRR6265703_00329	SRR6265704_00920	SRR6265705_00525	SRR6265707_00526	SRR6265708_00761	SRR6265709_00496	SRR7771798_02135	SRR9647826_00619	SRR9647862_00525	SRR9647876_00673	SS116_00770	SS410_00526	SS413_00610	SS45_00712	SS536_00775	SS543_00775	SS546_00617	SU8_00766	SW396_00724	s43_00309	sapro-ww2_P_00549	sapro-ww3_P_00157
group_11298--group_11297	--	hypothetical protein--hypothetical protein	2	0	29	749	6.45161	100	inf	0.00153056	1	0.01384	1	1	0	1	1	0.21875	2--2	2--2	1--1	329--329	4123--4122	1--1	7655--7654	--	617--236	617--236	617--236	--	--	--	--	--	--	--	--	--	--	--	--	--	--	--	--	--	--	--	--	--	--	--	--	--	--	--	--	--	--	--	--	--	--	--	--	--	--	--	--	--	--	--	--	--	--	--	--	--	--	--	--	--	--	--	--	--	--	--	--	--	--	--	--	--	--	--	--	--	--	--	--	--	--	--	--	--	--	--	--	--	--	--	--	--	--	--	--	--	--	--	--	--	--	--	--	--	--	--	--	--	--	--	--	--	--	--	--	--	--	--	--	--	--	--	--	--	--	--	--	--	--	--	--	--	--	--	--	--	--	--	--	--	--	--	--	--	--	--	--	--	--	--	--	--	--	--	--	--	--	--	--	--	--	--	--	--	--	--	--	--	--	--	--	--	--	--	--	--	--	--	--	--	--	--	--	--	--	--	--	--	--	--	--	--	--	--	--	--	--	--	--	--	--	--	--	--	--	--	--	--	--	--	--	--	--	--	--	--	--	--	--	--	--	--	--	--	--	--	--	--	--	--	--	--	--	--	--	--	--	--	--	--	--	--	--	--	--	--	--	--	--	--	--	--	--	--	--	--	--	--	--	--	--	--	--	--	--	--	--	--	--	--	--	SNUC3824_02492--SNUC3824_02490	--	SNUC4826_02632--SNUC4826_02630	--	--	--	--	--	--	--	--	--	--	--	--	--	--	--	--	--	--	--	--	--	--	--	--	--	--	--	--	--	--	--	--	--	--	--	--	--	--	--	--	--	--	--	--	--	--	--	--	--	--	--	--	--	--	--	--	--	--	--	--	--	--	--	--	--	--	--	--	--	--	--	--	--	--	--	--	--	--	--	--	--	--	--	--	--	--	--	--	--	--	--	--	--	--	--	--	--	--	--	--	--	--	--	--	--	--	--	--	--	--	--	--	--	--	--	--	--	--	--	--	--	--	--	--	--	--	--	--	--	--	--	--	--	--	--	--	--	--	--	--	--	--	--	--	--	--	--	--	--	--	--	--	--	--	--	--	--	--	--	--	--	--	--	--	--	--	--	--	--	--	--	--	--	--	--	--	--	--	--	--	--	--	--	--	--	--	--	--	--	--	--	--	--	--	--	--	--	--	--	--	--	--	--	--	--	--	--	--	--	--	--	--	--	--	--	--	--	--	--	--	--	--	--	--	--	--	--	--	--	--	--	--	--	--	--	--	--	--	--	--	--	--	--	--	--	--	--	--	--	--	--	--	--	--	--	--	--	--	--	--	--	--	--	--	--	--	--	--	--	--	--	--	--	--	--	--	--	--	--	--	--	--	--	--	--	--	--	--	--	--	--	--	--	--	--	--	--	--	--	--	--	--	--	--	--	--	--	--	--	--	--	--	--	--	--	--	--	--	--	--	--	--	--	--	--	--	--	--	--	--	--	--	--	--	--	--	--	--	--	--	--	--	--	--	--	--	--	--	--	--	--	--	--	--	--	--	--	--	--	--	--	--	--	--	--	--	--	--	--	--	--	--	--	--	--	--	--	--	--	--	--	--	--	--	--	--	--	--	--	--	--	--	--	--	--	--	--	--	--	--	--	--	--	--	--	--	--	--	--	--	--	--	--	--	--	--	--	--	--	--	--	--	--	--	--	--	--	--	--	--	--	--	--	--	--	--	--	--	--	--	--	--	--	--	--	--	--	--	--	--	--	--	--	--	--	--	--	--	--	--	--	--	--	--	--	--	--	--	--	--	--	--	--	--	--	--	--	--	--	--	--	--	--	--	--	--	--	--	--	--	--	--	--	--	--	--	--	--	--	--	--	--	--	--	--	--	--	--	--	--	--	--	--
prsA		Foldase protein PrsA	29	749	2	0	93.5484	0	0	0.00153056	1	0.01384	2	0	2	0.5	0.5	0.00990099	778	778	1	329	7328				980	992	991	1146_01340	1815_01275	19-01_02414	19-02_00936	19-03_02459	19-04_00041	19-05_00689	19-06_02436	19-07_02150	19-08_02082	19-09_00045	19-10_02246	19-11_02410	19-12_00042	19-13_02428	19-14_02457	19-15_02354	19-16_00041	19-17_02462	19-18_00041	19-19_00041	19-20_01020	19-21_02536	19-23_P_01018	19-24_00041	19-25_01353	19-26_00041	19-28_02447	19-29_00670	19-32_02410	19-33_02429	19-35_00027	19-36_00041	19-38_00045	19-40_02383	19-42_02358	1A_01064	20-01_04622	20-02_04236	20-03_02354	20-04_02309	20-05_02167	20-06_02428	20-07_00041	22-01_01275	22-02_01275	22-03_01354	22-04_02268	22-05_02351	22-06_02436	22-08_01275	2262_01355	3201_02296	3751_00051	396A_00466	429A_00619	55_02690	63_00929	7108_01887	725A_RS6_01734	735A_00113	758_SSAP_02023	889_01590	9325_02242	937_02106	9556_01004	9777_00666	AC34_02537	AG1_01008	ATCC15305_01027	B2_02650	BC4_00191	BWH3_00613	C006_01351	C007_02497	C008_02403	C011_02408	C012_01356	C013_02357	C014_00050	C015_02508	C016_02452	C017_02404	C018_02496	C019_00042	C020_02289	C021_01288	C022_01349	C023_00960	C024_02179	C025_02367	C026_00041	C027_02493	C028_00692	C029_02357	C030_00679	C031_00053	C032_00929	C033_02403	C034_02380	C035_00041	C037_02407	C038_00042	C039_00041	C040_02288	C041_00045	C042_00042	C043_02502	C044_00045	C045_01608	C046_01334	C047_02468	C048_00041	C050_00896	C051_02459	C052_02441	C053_00943	C054_01307	C059_01436	C064_00750	C065_02412	C066_00041	C067_01263	C068_01538	C069_02393	C070_02465	C071_00943	C072_02437	C073_02383	C074_01362	C075_00041	C076_02460	C077_00040	C078_02352	C079_02460	C080_01332	C081_02450	C083_00042	C084_00679	C085_01304	C086_02420	C087_02607	C089_01641	C092_02373	C093_02317	C097_02508	C099_02325	C101_02476	C102_00041	C103_02360	C104_00041	C105_02435	C106_01264	C107_01286	C108_00053	C109_02599	C110_02660	C111_02590	C112_02451	C113_00939	C114_00679	C115_02478	C116_01317	C118_01264	C119_00041	C120_02593	C121_00045	C122_00045	C123_00045	C124_02489	C125_02455	C127_00041	C136_00733	C201_02488	C221-2_00679	C229_00041	CE6_00744	Colony294_00061	DE0121_02797	DE0148_00169	DE0151_00130	DE0159_00180	DE0270_00144	DE0274_00088	DE0294_00057	DE0375_00017	DE0561_02656	DE0565_02662	DE0567_02608	DE0568_00230	DE0569_02656	DE0575_02673	DE0594_00200	DPC5671_02127	ERR10431371_01069	ERR10432294_00027	ERR10432305_00044	ERR10432413_02244	ERR10432446_00027	ERR10432572_00508	ERR10437034_02491	ERR10437731_02386	ERR10438810_02426	ERR10439023_02393	ERR10439024_01601	ERR10441444_02083	ERR3219573_02404	ERR3219813_00653	ERR3219814_00735	ERR3219906_02543	ERR3219910_02045	ERR3219911_02459	ERR3219913_02429	ERR3219914_00036	ERR3219916_00036	ERR3219921_02459	ERR3219922_00041	ERR3219923_00041	ERR3219927_02464	ERR3357297_02155	ERR3357298_02447	ERR3357301_02305	ERR3357323_02143	ERR3358313_02274	ERR3383522_02227	ERR3383523_02234	ERR4013741_02352	ERR4014870_00027	ERR4014873_02250	ERR4014875_02327	ERR4014883_02411	ERR4014983_02388	ERR4015000_01882	ERR4015080_02344	ERR4015318_00041	FXH-168_00375	GDH8C90P_01317	GDH8C97P_00050	GDY8P136P_00525	GDY8P168P_01604	HAF121_01234	JB027_02514	JBCB14_01308	KACC16562_01700	LK489_00669	NCTC7292_00712	NCTC7526_01124	NCTC7540_01084	NCTC7666_01050	NCTC7687_01081	NCTC7688_01230	NCTC7692_01121	troy_00861	SDC2_00052	SDD2_00143	SNUC1141_01973	SNUC1435_02152	SNUC1928_01843	SNUC2042_02366	SNUC2120_01372	SNUC2373_02505	SNUC2834_01553	SNUC3102_01025	SNUC3312_02300	SNUC3824_01402	SNUC4138_00624	SNUC4826_01801		SNUC5359_01869	SNUC5479_01274		SRR10556786_00989	SRR10583088_00052	SRR10611087_02248	SRR11004154_02354	SRR11004155_00735	SRR11004156_02144	SRR11004157_02081	SRR11004158_00454	SRR11004159_00937	SRR11004160_02073	SRR11004161_02266	SRR11004162_02056	SRR11004164_02303	SRR11004165_00042	SRR11004166_02276	SRR11004167_01401	SRR11004168_00444	SRR11004169_00398	SRR11004170_00207	SRR11004171_01405	SRR11004172_01869	SRR11004173_01968	SRR11004174_01990	SRR11004175_00666	SRR11004176_01795	SRR11004177_02411	SRR11004178_02061	SRR11004179_01808	SRR11004180_00941	SRR11004181_00366	SRR11004182_02011	SRR11004183_01844	SRR11004184_01635	SRR11004185_01829	SRR11004186_01993	SRR11004187_01932	SRR11004188_00671	SRR11004189_00907	SRR11004190_00748	SRR11004191_00820	SRR11004192_01918	SRR11004193_01649	SRR11004194_02037	SRR11004195_00826	SRR11004196_01704	SRR11004197_00525	SRR11004198_01921	SRR11004199_02428	SRR11004200_01904	SRR11004201_02098	SRR11004202_01879	SRR11004203_02126	SRR11004204_00037	SRR11004205_02150	SRR11004206_02030	SRR11004207_02315	SRR11004208_01879	SRR11004209_01940	SRR11004210_01961	SRR11004211_01928	SRR11004212_00671	SRR11004213_00991	SRR11004214_00035	SRR11004215_00740	SRR11004216_00042	SRR11004217_02290	SRR11004218_02351	SRR11004219_00037	SRR11004220_00667	SRR11004221_00975	SRR11004222_01368	SRR11004223_00037	SRR11004224_01368	SRR11004225_02255	SRR11004226_02315	SRR11004227_00037	SRR11004228_00033	SRR11004229_02199	SRR11004230_02283	SRR11004231_00033	SRR11004232_02288	SRR11004233_00037	SRR11004234_00467	SRR11004235_00036	SRR11004236_00670	SRR11004237_00036	SRR11004238_01335	SRR11004239_00042	SRR11004240_00560	SRR11004241_02141	SRR11004243_01562	SRR11004244_01272	SRR11004245_01088	SRR11004246_01367	SRR11004247_02152	SRR11004248_01367	SRR11004249_00672	SRR11004250_00672	SRR11004251_00673	SRR11004252_00037	SRR11004253_00037	SRR11004254_00041	SRR11004255_00042	SRR11004256_01271	SRR11004257_02384	SRR11004258_00033	SRR11004259_00036	SRR11004260_00037	SRR11004261_02395	SRR11004262_02405	SRR11004263_00042	SRR11004264_01368	SRR11004265_02257	SRR11004266_02575	SRR11004267_00037	SRR11004268_00032	SRR11004269_02293	SRR11004270_02340	SRR11004271_02417	SRR11004272_01017	SRR11004273_00035	SRR11004274_02359	SRR11004275_00991	SRR11004276_00681	SRR11004277_02218	SRR11004278_02389	SRR11004279_00790	SRR11004280_01001	SRR11004281_00037	SRR11004282_02478	SRR11004283_00042	SRR11004284_02370	SRR11004285_00027	SRR11004286_00679	SRR11004287_00681	SRR11004288_01351	SRR11004289_00040	SRR11004290_01021	SRR11004291_02006	SRR11004292_02355	SRR11004293_02261	SRR11004294_02132	SRR11004295_00042	SRR11004296_00040	SRR11004297_02321	SRR11004298_01287	SRR11004299_01347	SRR11004300_00681	SRR11004301_02375	SRR11004302_00040	SRR11004303_01274	SRR11004304_02309	SRR11004305_02344	SRR11004306_02226	SRR11004307_00040	SRR11004308_00939	SRR11004309_02471	SRR11004310_00027	SRR11004311_02313	SRR11004312_02452	SRR11004313_02481	SRR11004314_02535	SRR11004315_02477	SRR11004316_00041	SRR11004317_00040	SRR11004318_00042	SRR11004319_00040	SRR11004320_02430	SRR11004321_01100	SRR11004322_02389	SRR11004323_02193	SRR11004324_01338	SRR11004325_02415	SRR11004326_02324	SRR11004327_02381	SRR11004328_00042	SRR11004329_02231	SRR11004330_01336	SRR11004331_02361	SRR11004332_01335	SRR11004333_00993	SRR11004334_02358	SRR11004335_00031	SRR11004336_01057	SRR11004337_00398	SRR11004338_02420	SRR11004339_02481	SRR11004340_00679	SRR11004341_00938	SRR11004342_01118	SRR11004343_00848	SRR11004344_00915	SRR11004346_02512	SRR11004347_02247	SRR11004348_01561	SRR11004349_01424	SRR11004350_01917	SRR11004351_01981	SRR11004352_00711	SRR11004353_00042	SRR11004354_02492	SRR11004355_01397	SRR11004356_00446	SRR11004357_01629	SRR11004358_00953	SRR11004359_02374	SRR11004360_00031	SRR11004361_02164	SRR11004362_01954	SRR11004363_01120	SRR11004364_01208	SRR11004365_00484	SRR11004366_00993	SRR11004367_02390	SRR11004368_02339	SRR11004369_00040	SRR11004370_00993	SRR11004371_00040	SRR11004372_00042	SRR11004373_01297	SRR11004374_00039	SRR11004375_00039	SRR11004376_02085	SRR11004377_02447	SRR11004378_01489	SRR11004379_00032	SRR11004380_00989	SRR11004381_00040	SRR11004382_02314	SRR11004383_02179	SRR11004384_00679	SRR11004385_02365	SRR11004386_00033	SRR11004387_02559	SRR11004388_00679	SRR11004389_00037	SRR11004390_00516	SRR11004391_02383	SRR11004392_02245	SRR11004393_00940	SRR11004394_02431	SRR11004395_01336	SRR11004396_00735	SRR11004397_02102	SRR11004398_02463	SRR11004399_02110	SRR11004400_00040	SRR11004401_02578	SRR11004402_00035	SRR11004403_00679	SRR11004404_02381	SRR11004405_02403	SRR11004406_02513	SRR11004407_00040	SRR11004408_01064	SRR11004409_01354	SRR11004410_02308	SRR11004411_02504	SRR11004412_02351	SRR11004413_00835	SRR11004414_00042	SRR11004415_01388	SRR11004416_02399	SRR11004417_02371	SRR11004418_00031	SRR11004419_01010	SRR11004420_02269	SRR11004421_02058	SRR11004422_02292	SRR11004423_00040	SRR11004424_01762	SRR11004425_00992	SRR11004426_02455	SRR11004427_02225	SRR11004428_02338	SRR11004429_01272	SRR11004430_00031	SRR11004431_00037	SRR11004432_02305	SRR11004433_00027	SRR11004434_02374	SRR11004435_00680	SRR11004436_00044	SRR11004437_00035	SRR11004438_00679	SRR11004439_00992	SRR11004440_00663	SRR11004441_02148	SRR11004442_00035	SRR11004443_02367	SRR11004444_00662	SRR11004445_01054	SRR11004446_00937	SRR11004447_00037	SRR11004448_02301	SRR11004449_00040	SRR11004450_01059	SRR11004451_02506	SRR11004452_00043	SRR11004453_00040	SRR11004454_02176	SRR11004455_00040	SRR11004456_01058	SRR11004457_01012	SRR11004458_02223	SRR11004459_02377	SRR11004460_01336	SRR11004461_00991	SRR11004462_00042	SRR11004463_00043	SRR11004464_00665	SRR11004465_02062	SRR11004466_00204	SRR11004467_02226	SRR11004468_01298	SRR11004469_00937	SRR11004470_00012	SRR11004471_02566	SRR11004472_02479	SRR11004473_02349	SRR11004474_02415	SRR11004475_02425	SRR11004476_00042	SRR11004477_02305	SRR11004478_02450	SRR11004479_02392	SRR11004480_02537	SRR11004481_02286	SRR11004482_02538	SRR11004483_01279	SRR11004484_02516	SRR11004485_01324	SRR11004486_00041	SRR11004487_02114	SRR11004488_00033	SRR11004489_02361	SRR11004490_00050	SRR11004491_00728	SRR11004492_00041	SRR11004493_02375	SRR11004494_02236	SRR11004495_02356	SRR11004498_02368	SRR11004499_02406	SRR11004500_01073	SRR11004501_00045	SRR11004502_00669	SRR11004503_02177	SRR11004504_02511	SRR11004505_00679	SRR11004506_02353	SRR11004507_00041	SRR11004508_02366	SRR11004509_00045	SRR11004510_02382	SRR11004511_00041	SRR11004512_00042	SRR11004513_00945	SRR11004514_02379	SRR11004515_02301	SRR11004516_00674	SRR11004517_02300	SRR11004518_02404	SRR11004519_02395	SRR11004520_02459	SRR11004521_02258	SRR11004522_00041	SRR11004523_00041	SRR11004524_00033	SRR11004525_00313	SRR11004526_02280	SRR11004527_02464	SRR11004528_02286	SRR11004529_00032	SRR11004530_02181	SRR11004531_01133	SRR11004532_00041	SRR11004533_02508	SRR11004534_01940	SRR11004535_02315	SRR11004536_00406	SRR11004537_01228	SRR11004538_01385	SRR11004539_01542	SRR11004540_01105	SRR11004541_01907	SRR11004542_02182	SRR11004543_02080	SRR11004544_02200	SRR11004545_02364	SRR11004546_02409	SRR11004547_01318	SRR11004548_01973	SRR11004549_02459	SRR11004550_01275	SRR11004551_02453	SRR11004552_02055	SRR11004553_02254	SRR11004554_02304	SRR11004555_02366	SRR11004556_02086	SRR12056053_01691	SRR12056163_01286	SRR12056166_01777	SRR12056174_00873	SRR12056308_02199	SRR12056311_02360	SRR12693181_02499	SRR12693190_02499	SRR12693196_02499	SRR12693206_02531	SRR12693217_02530	SRR12693218_02531	SRR12693219_02499	SRR12693220_02530	SRR12693222_02499	SRR12693260_02531	SRR12693265_02499	SRR12693267_02531	SRR12693268_02531	SRR12693269_02461	SRR12693270_02429	SRR12693271_02461	SRR12693272_02531	SRR12693273_02499	SRR12693289_02531	SRR12693290_02530	SRR12762903_01261	SRR13530715_00041	SRR13530737_00041	SRR13530759_00041	SRR13530763_00041	SRR13530783_00041	SRR13530784_00041	SRR13530785_00041	SRR13530792_00041	SRR13674887_00052	SRR13674888_00512	SRR13674889_01518	SRR13674890_00052	SRR13674891_00052	SRR14491919_02279	SRR14571941_02216	SRR16631590_02224	SRR16631687_02184	SRR19995384_02360	SRR19995404_02359	SRR19995405_02352	SRR19995406_02368	SRR19995407_02305	SRR19995408_00051	SRR19995409_01747	SRR19995411_00051	SRR19995412_02453	SRR19995413_02487	SRR19995414_01923	SRR19995415_02400	SRR19995416_02348	SRR19995417_02444	SRR19995418_02353	SRR19995420_02351	SRR19995422_00052	SRR20027742_00029	SRR20313630_00051	SRR20693367_00672	SRR21745898_00994	SRR21745902_02545	SRR2820294_02476	SRR2822469_02027	SRR3057117_02262	SRR3151882_01670	SRR3151883_00677	SRR4938467_02329	SRR4938469_01057	SRR4938470_02591	SRR4938471_00050	SRR4938472_02336	SRR4938473_01361	SRR4938474_01338	SRR4938475_00969	SRR4938476_01478	SRR4938477_02400	SRR4938478_00597	SRR5029746_02424	SRR5029764_01758	SRR5419951_01280	SRR5440743_00494	SRR6265703_02413	SRR6265704_02117	SRR6265705_02430	SRR6265707_02443	SRR6265708_01329	SRR6265709_02457	SRR7771798_00660	SRR9647826_00052	SRR9647862_02432	SRR9647876_00051	SS116_01328	SS410_02383	SS413_00052	SS45_01341	SS536_01403	SS543_01397	SS546_00051	SU8_00334	SW396_02606	s43_02611	sapro-ww2_P_02303	sapro-ww3_P_02218
group_11203		hypothetical protein	2	0	29	749	6.45161	100	inf	0.00153056	1	0.01384	2	2	0	0.5	0.5	0.00990099	2	2	1	329	1092	1	3531		371	371	371																																																																																																																																																																																																																																																																		SNUC1928_02568	SNUC2042_02412
group_11289--group_11288--group_11290--group_4636	------	hypothetical protein--hypothetical protein--hypothetical protein--hypothetical protein	2	0	29	749	6.45161	100	inf	0.00153056	1	0.01384	2	2	0	0.5	0.5	0.00990099	2--2--2--2	2--2--2--2	1--1--1--1	329--329--329--329	7888--7798--7889--159	1--1--1--1	495--7960--7865--496	------	230--539--1109--1280	230--539--1109--2360	230--539--1109--1820	------	------	------	------	------	------	------	------	------	------	------	------	------	------	------	------	------	------	------	------	------	------	------	------	------	------	------	------	------	------	------	------	------	------	------	------	------	------	------	------	------	------	------	------	------	------	------	------	------	------	------	------	------	------	------	------	------	------	------	------	------	------	------	------	------	------	------	------	------	------	------	------	------	------	------	------	------	------	------	------	------	------	------	------	------	------	------	------	------	------	------	------	------	------	------	------	------	------	------	------	------	------	------	------	------	------	------	------	------	------	------	------	------	------	------	------	------	------	------	------	------	------	------	------	------	------	------	------	------	------	------	------	------	------	------	------	------	------	------	------	------	------	------	------	------	------	------	------	------	------	------	------	------	------	------	------	------	------	------	------	------	------	------	------	------	------	------	------	------	------	------	------	------	------	------	------	------	------	------	------	------	------	------	------	------	------	------	------	------	------	------	------	------	------	------	------	------	------	------	------	------	------	------	------	------	------	------	------	------	------	------	------	------	------	------	------	------	------	------	------	------	------	------	------	------	------	------	------	------	------	------	------	------	------	------	------	------	------	------	------	------	------	------	------	------	------	------	------	------	------	------	------	------	------	------	------	------	------	------	------	------	------	------	------	SNUC3824_02361--SNUC3824_02357--SNUC3824_02362--SNUC3824_02360	SNUC4138_01915--SNUC4138_01909--SNUC4138_01914--SNUC4138_01916	------	------	------	------	------	------	------	------	------	------	------	------	------	------	------	------	------	------	------	------	------	------	------	------	------	------	------	------	------	------	------	------	------	------	------	------	------	------	------	------	------	------	------	------	------	------	------	------	------	------	------	------	------	------	------	------	------	------	------	------	------	------	------	------	------	------	------	------	------	------	------	------	------	------	------	------	------	------	------	------	------	------	------	------	------	------	------	------	------	------	------	------	------	------	------	------	------	------	------	------	------	------	------	------	------	------	------	------	------	------	------	------	------	------	------	------	------	------	------	------	------	------	------	------	------	------	------	------	------	------	------	------	------	------	------	------	------	------	------	------	------	------	------	------	------	------	------	------	------	------	------	------	------	------	------	------	------	------	------	------	------	------	------	------	------	------	------	------	------	------	------	------	------	------	------	------	------	------	------	------	------	------	------	------	------	------	------	------	------	------	------	------	------	------	------	------	------	------	------	------	------	------	------	------	------	------	------	------	------	------	------	------	------	------	------	------	------	------	------	------	------	------	------	------	------	------	------	------	------	------	------	------	------	------	------	------	------	------	------	------	------	------	------	------	------	------	------	------	------	------	------	------	------	------	------	------	------	------	------	------	------	------	------	------	------	------	------	------	------	------	------	------	------	------	------	------	------	------	------	------	------	------	------	------	------	------	------	------	------	------	------	------	------	------	------	------	------	------	------	------	------	------	------	------	------	------	------	------	------	------	------	------	------	------	------	------	------	------	------	------	------	------	------	------	------	------	------	------	------	------	------	------	------	------	------	------	------	------	------	------	------	------	------	------	------	------	------	------	------	------	------	------	------	------	------	------	------	------	------	------	------	------	------	------	------	------	------	------	------	------	------	------	------	------	------	------	------	------	------	------	------	------	------	------	------	------	------	------	------	------	------	------	------	------	------	------	------	------	------	------	------	------	------	------	------	------	------	------	------	------	------	------	------	------	------	------	------	------	------	------	------	------	------	------	------	------	------	------	------	------	------	------	------	------	------	------	------	------	------	------	------	------	------	------	------	------	------	------	------	------	------	------	------	------	------	------	------	------	------	------	------	------	------	------	------	------	------	------	------	------	------	------	------	------	------	------	------	------	------	------	------	------	------	------	------	------	------	------	------	------	------	------	------	------	------	------	------	------	------	------	------	------	------	------	------	------	------	------	------	------	------	------	------	------
group_235--group_1684--hslO	----	hypothetical protein--hypothetical protein--33 kDa chaperonin	29	749	2	0	93.5484	0	0	0.00153056	1	0.01384	2	0	2	0.5	0.5	0.029703	778--778--778	778--780--778	1--1.01--1	329--329--329	3075--4971--837	----	----	----	98--296--881	143--710--881	139--706--881	1146_01877--1146_00133--1146_01713	1815_01129--1815_02460--1815_00810	19-01_02059--19-01_01225--19-01_02507	19-02_02108--19-02_01794--19-02_02448	19-03_01468--19-03_01983--19-03_02483	19-04_01973--19-04_01291--19-04_02457	19-05_02231--19-05_01907--19-05_02543	19-06_01844--19-06_01137--19-06_02508	19-07_01765--19-07_01357--19-07_02351	19-08_02611--19-08_01397--19-08_02106	19-09_01764--19-09_01197--19-09_02414	19-10_01764--19-10_01604--19-10_02403	19-11_01596--19-11_01846--19-11_02529	19-12_02032--19-12_01195--19-12_02456	19-13_01564--19-13_02049--19-13_02476	19-14_01534--19-14_02001--19-14_02506	19-15_01572--19-15_02037--19-15_02523	19-16_02191--19-16_01865--19-16_02527	19-17_02098--19-17_01538--19-17_02644	19-18_01923--19-18_00848--19-18_02581	19-19_01749--19-19_01498--19-19_02479	19-20_01816--19-20_01620--19-20_02482	19-21_01933--19-21_01698--19-21_02609	19-23_P_02204--19-23_P_01569--19-23_P_02508	19-24_02090--19-24_01228--19-24_02528	19-25_02369--19-25_00136--19-25_02698	19-26_02110--19-26_01680--19-26_02569	19-28_01993--19-28_01138--19-28_02590	19-29_02002--19-29_01163--19-29_02438	19-32_01613--19-32_01773--19-32_02505	19-33_01565--19-33_01977--19-33_02477	19-35_02209--19-35_01835--19-35_02542	19-36_01751--19-36_01555--19-36_02417	19-38_01753--19-38_01523--19-38_02423	19-40_02011--19-40_01165--19-40_02566	19-42_01343--19-42_00762--19-42_02406	1A_02585--1A_02242--1A_02398	20-01_02465--20-01_02858--20-01_04813	20-02_03440--20-02_04430--20-02_04106	20-03_01609--20-03_01783--20-03_02561	20-04_01948--20-04_01196--20-04_02837	20-05_01655--20-05_01483--20-05_02565	20-06_01872--20-06_02104--20-06_02522	20-07_01796--20-07_01232--20-07_02497	22-01_02119--22-01_00141--22-01_02488	22-02_02119--22-02_00141--22-02_02464	22-03_02224--22-03_00155--22-03_02597	22-04_01483--22-04_01731--22-04_02548	22-05_01750--22-05_00139--22-05_02401	22-06_01547--22-06_02143--22-06_02485	22-08_02119--22-08_00141--22-08_02488	2262_01814--2262_01109--2262_01546	3201_02593--3201_00925--3201_02621	3751_01426--3751_02242--3751_01623	396A_00262--396A_02107--396A_02299	429A_00344--429A_02202--429A_02348	55_00712--55_01856--55_00430	63_02424--63_02106--63_02309	7108_00423--7108_01206--7108_00112	725A_RS6_01990--725A_RS6_02436--725A_RS6_02265	735A_02244--735A_02542--735A_01942	758_SSAP_00699--758_SSAP_00155--758_SSAP_01661	889_01353--889_00192--889_00427	9325_02459--9325_01057--9325_00187	937_02480--937_01247--937_02261	9556_00095--9556_01232--9556_00902	9777_00970--9777_00142--9777_01433	AC34_01757--AC34_02149--AC34_01993	AG1_00820--AG1_02204--AG1_00949	ATCC15305_02496--ATCC15305_02213--ATCC15305_02368	B2_00976--B2_02117--B2_00779	BC4_01527--BC4_02093--BC4_02531	BWH3_02637--BWH3_00137--BWH3_01380	C006_02193--C006_00135--C006_02538	C007_01251--C007_01996--C007_02615	C008_01415--C008_00768--C008_02497	C011_01734--C011_01102--C011_02505	C012_02111--C012_00149--C012_02577	C013_01772--C013_01086--C013_02483	C014_02001--C014_01201--C014_02451	C015_01767--C015_00137--C015_02557	C016_01997--C016_00817--C016_02633	C017_01415--C017_00768--C017_02521	C018_01250--C018_01996--C018_02615	C019_02159--C019_01320--C019_02618	C020_02010--C020_01839--C020_02528	C021_01973--C021_00135--C021_02587	C022_01859--C022_00135--C022_02591	C023_01955--C023_01561--C023_02456	C024_01768--C024_01503--C024_02590	C025_01994--C025_01643--C025_02551	C026_02208--C026_01247--C026_02554	C027_01842--C027_02074--C027_02551	C028_01586--C028_01845--C028_02558	C029_01845--C029_01139--C029_02571	C030_02069--C030_01836--C030_02543	C031_01950--C031_01558--C031_02517	C032_00094--C032_02063--C032_02644	C033_01363--C033_01974--C033_02547	C034_01078--C034_00845--C034_02474	C035_02149--C035_01468--C035_02531	C037_01756--C037_01915--C037_02615	C038_02253--C038_01260--C038_02580	C039_02058--C039_01257--C039_02450	C040_01744--C040_00083--C040_02477	C041_01921--C041_01676--C041_02422	C042_02277--C042_01286--C042_02631	C043_01911--C043_00864--C043_02680	C044_01902--C044_01672--C044_02458	C045_00119--C045_01783--C045_02650	C046_02188--C046_00149--C046_02535	C047_01812--C047_01103--C047_02561	C048_02193--C048_01869--C048_02603	C050_00063--C050_02190--C050_02634	C051_00121--C051_02032--C051_02577	C052_01381--C052_00142--C052_02490	C053_01956--C053_01503--C053_02437	C054_01968--C054_00137--C054_02493	C059_02309--C059_00140--C059_02629	C064_02195--C064_01871--C064_02557	C065_01854--C065_00822--C065_02599	C066_01985--C066_01229--C066_02534	C067_01364--C067_00138--C067_02543	C068_00799--C068_01769--C068_02475	C069_01387--C069_01138--C069_02637	C070_01674--C070_02068--C070_02537	C071_02037--C071_01502--C071_02455	C072_01740--C072_01015--C072_02557	C073_01877--C073_01161--C073_02613	C074_02261--C074_00135--C074_02652	C075_01984--C075_01228--C075_02501	C076_01971--C076_01850--C076_02653	C077_01951--C077_01756--C077_02501	C078_01074--C078_00844--C078_02447	C079_01386--C079_00136--C079_02532	C080_02185--C080_00149--C080_02531	C081_01670--C081_01509--C081_02662	C083_02119--C083_01268--C083_02596	C084_02128--C084_01804--C084_02513	C085_02330--C085_01218--C085_01769	C086_01446--C086_01112--C086_02492	C087_02015--C087_01447--C087_02631	C089_00815--C089_01823--C089_02678	C092_01179--C092_00845--C092_02466	C093_00836--C093_01786--C093_02668	C097_02110--C097_00846--C097_02617	C099_01074--C099_00761--C099_02444	C101_01014--C101_01984--C101_02595	C102_02027--C102_01547--C102_02548	C103_01852--C103_02084--C103_02600	C104_02054--C104_01498--C104_02504	C105_01869--C105_00721--C105_02483	C106_02106--C106_00134--C106_02446	C107_01966--C107_00135--C107_02519	C108_02093--C108_01202--C108_02570	C109_01932--C109_00862--C109_02647	C110_01131--C110_02014--C110_02708	C111_00095--C111_02107--C111_02639	C112_01586--C112_01760--C112_02612	C113_00803--C113_02151--C113_02581	C114_02014--C114_01468--C114_02523	C115_01388--C115_00136--C115_02527	C116_02183--C116_00136--C116_02522	C118_01928--C118_00134--C118_02547	C119_01756--C119_01499--C119_02506	C120_00587--C120_02108--C120_02642	C121_02094--C121_01220--C121_02506	C122_02131--C122_01494--C122_02441	C123_01407--C123_01173--C123_02487	C124_01816--C124_01991--C124_02562	C125_01835--C125_01111--C125_02528	C127_01467--C127_01236--C127_02546	C136_02216--C136_00862--C136_02591	C201_01797--C201_01575--C201_02541	C221-2_01870--C221-2_02080--C221-2_02498	C229_01735--C229_01567--C229_02375	CE6_01793--CE6_00094--CE6_02374	Colony294_01480--Colony294_01198--Colony294_01353	DE0121_02353--DE0121_01117--DE0121_00152	DE0148_02188--DE0148_01323--DE0148_02627	DE0151_02176--DE0151_01898--DE0151_00183	DE0159_02152--DE0159_01392--DE0159_02680	DE0270_02178--DE0270_00456--DE0270_00089	DE0274_02050--DE0274_02385--DE0274_00016	DE0294_02114--DE0294_00377--DE0294_02782	DE0375_02368--DE0375_01412--DE0375_02847	DE0561_00223--DE0561_01895--DE0561_02698	DE0565_00935--DE0565_01901--DE0565_02704	DE0567_00209--DE0567_01823--DE0567_02686	DE0568_02135--DE0568_01939--DE0568_00247	DE0569_00927--DE0569_01887--DE0569_02698	DE0575_00934--DE0575_02177--DE0575_02690	DE0594_01800--DE0594_02306--DE0594_00242	DPC5671_01570--DPC5671_00363--DPC5671_02696	ERR10431371_01908--ERR10431371_02260--ERR10431371_02578	ERR10432294_02041--ERR10432294_01836--ERR10432294_02586	ERR10432305_02371--ERR10432305_01772--ERR10432305_02463	ERR10432413_02026--ERR10432413_00138--ERR10432413_02537	ERR10432446_02071--ERR10432446_01763--ERR10432446_02510	ERR10432572_02584--ERR10432572_02093--ERR10432572_02448	ERR10437034_01850--ERR10437034_00716--ERR10437034_02340	ERR10437731_01895--ERR10437731_01087--ERR10437731_02435	ERR10438810_01750--ERR10438810_00767--ERR10438810_02525	ERR10439023_01320--ERR10439023_01738--ERR10439023_02325	ERR10439024_01985--ERR10439024_01970--ERR10439024_02498	ERR10441444_01378--ERR10441444_01537--ERR10441444_02529	ERR3219573_01682--ERR3219573_00138--ERR3219573_02453	ERR3219813_01864--ERR3219813_00149--ERR3219813_02496	ERR3219814_02131--ERR3219814_00924--ERR3219814_02512	ERR3219906_01702--ERR3219906_00138--ERR3219906_02567	ERR3219910_02280--ERR3219910_01089--ERR3219910_02541	ERR3219911_01890--ERR3219911_00149--ERR3219911_02483	ERR3219913_01720--ERR3219913_00142--ERR3219913_02477	ERR3219914_02086--ERR3219914_01224--ERR3219914_02404	ERR3219916_02081--ERR3219916_01186--ERR3219916_02484	ERR3219921_01996--ERR3219921_00149--ERR3219921_02507	ERR3219922_02121--ERR3219922_01466--ERR3219922_02436	ERR3219923_02011--ERR3219923_01188--ERR3219923_02395	ERR3219927_01954--ERR3219927_00142--ERR3219927_02528	ERR3357297_01464--ERR3357297_01121--ERR3357297_02189	ERR3357298_01833--ERR3357298_02008--ERR3357298_02519	ERR3357301_01533--ERR3357301_01780--ERR3357301_02388	ERR3357323_01537--ERR3357323_01332--ERR3357323_02216	ERR3358313_01862--ERR3358313_02022--ERR3358313_02588	ERR3383522_01739--ERR3383522_01505--ERR3383522_02370	ERR3383523_01537--ERR3383523_00580--ERR3383523_02317	ERR4013741_01725--ERR4013741_00825--ERR4013741_02424	ERR4014870_01943--ERR4014870_01800--ERR4014870_02435	ERR4014873_01878--ERR4014873_01117--ERR4014873_02299	ERR4014875_01979--ERR4014875_00139--ERR4014875_02515	ERR4014883_01977--ERR4014883_01088--ERR4014883_02525	ERR4014983_01712--ERR4014983_01079--ERR4014983_02573	ERR4015000_02270--ERR4015000_01474--ERR4015000_02162	ERR4015080_01361--ERR4015080_00794--ERR4015080_02383	ERR4015318_02112--ERR4015318_01250--ERR4015318_02606	FXH-168_01976--FXH-168_02150--FXH-168_00193	GDH8C90P_01831--GDH8C90P_00190--GDH8C90P_01775	GDH8C97P_02539--GDH8C97P_01240--GDH8C97P_02901	GDY8P136P_02175--GDY8P136P_01394--GDY8P136P_02071	GDY8P168P_00395--GDY8P168P_00039--GDY8P168P_00200	HAF121_00237--HAF121_01482--HAF121_02439	JB027_00528--JB027_00896--JB027_00397	JBCB14_02616--JBCB14_01055--JBCB14_02460	KACC16562_00060--KACC16562_00452--KACC16562_00213	LK489_02017--LK489_01586--LK489_02504	NCTC7292_01810--NCTC7292_02093--NCTC7292_01938	NCTC7526_02640--NCTC7526_02327--NCTC7526_02486	NCTC7540_02536--NCTC7540_02216--NCTC7540_02377	NCTC7666_02531--NCTC7666_02180--NCTC7666_02339	NCTC7687_02618--NCTC7687_02270--NCTC7687_02431	NCTC7688_02815--NCTC7688_02447--NCTC7688_02624	NCTC7692_02626--NCTC7692_02248--NCTC7692_02409	troy_02233--troy_01968--troy_02106	SDC2_02051--SDC2_01226--SDC2_00247	SDD2_02238--SDD2_01509--SDD2_00265	----	SNUC1435_02497--SNUC1435_02460--SNUC1435_00057	SNUC1928_01601--SNUC1928_00551--SNUC1928_01763	SNUC2042_01847--SNUC2042_01625--SNUC2042_00983	SNUC2120_00391--SNUC2120_01658--SNUC2120_01781	SNUC2373_01945--SNUC2373_00762--SNUC2373_01142	SNUC2834_01297--SNUC2834_00672--SNUC2834_01512	SNUC3102_01905--SNUC3102_01571--SNUC3102_01971	SNUC3312_02045--SNUC3312_00515--SNUC3312_01588	SNUC3824_01058--SNUC3824_01233--SNUC3824_01315	SNUC4138_02226--SNUC4138_01260--SNUC4138_01711	SNUC4826_00681--SNUC4826_01935--SNUC4826_01549	SNUC5300_02522--SNUC5300_01574--SNUC5300_00817	SNUC5359_02091--SNUC5359_00455--SNUC5359_01179	SNUC5479_00241--SNUC5479_01776--SNUC5479_01316	----	SRR10556786_02405--SRR10556786_01556--SRR10556786_02578	SRR10583088_02255--SRR10583088_01734--SRR10583088_02320	SRR10611087_01628--SRR10611087_00696--SRR10611087_02299	SRR11004154_01167--SRR11004154_00476--SRR11004154_02410	SRR11004155_01982--SRR11004155_01465--SRR11004155_02398	SRR11004156_01589--SRR11004156_00795--SRR11004156_02186	SRR11004157_01798--SRR11004157_01282--SRR11004157_02235	SRR11004158_01116--SRR11004158_01503--SRR11004158_02192	SRR11004159_01922--SRR11004159_02070--SRR11004159_02472	SRR11004160_01597--SRR11004160_01013--SRR11004160_02243	SRR11004161_01056--SRR11004161_01807--SRR11004161_01341	SRR11004162_01643--SRR11004162_01407--SRR11004162_02202	SRR11004164_01828--SRR11004164_00966--SRR11004164_02534	SRR11004165_01958--SRR11004165_01236--SRR11004165_02536	SRR11004166_01348--SRR11004166_01508--SRR11004166_02476	SRR11004167_02073--SRR11004167_01970--SRR11004167_02280	SRR11004168_02026--SRR11004168_01567--SRR11004168_02157	SRR11004169_01868--SRR11004169_01486--SRR11004169_02152	SRR11004170_01584--SRR11004170_01310--SRR11004170_02078	SRR11004171_01108--SRR11004171_00820--SRR11004171_01744	SRR11004172_01214--SRR11004172_01431--SRR11004172_02127	SRR11004173_02190--SRR11004173_01028--SRR11004173_02119	SRR11004174_02248--SRR11004174_01169--SRR11004174_02056	SRR11004175_02104--SRR11004175_01803--SRR11004175_02234	SRR11004176_01716--SRR11004176_01137--SRR11004176_02019	SRR11004177_01111--SRR11004177_00133--SRR11004177_02314	SRR11004178_01909--SRR11004178_01085--SRR11004178_02146	SRR11004179_02214--SRR11004179_00766--SRR11004179_02079	SRR11004180_01941--SRR11004180_01618--SRR11004180_02122	SRR11004181_00639--SRR11004181_01798--SRR11004181_02151	SRR11004182_01750--SRR11004182_01492--SRR11004182_02104	SRR11004183_02109--SRR11004183_01211--SRR11004183_02057	SRR11004184_01565--SRR11004184_00795--SRR11004184_01866	SRR11004185_02005--SRR11004185_01079--SRR11004185_02076	SRR11004186_01666--SRR11004186_01274--SRR11004186_02153	SRR11004187_02013--SRR11004187_01366--SRR11004187_02125	SRR11004188_02102--SRR11004188_01433--SRR11004188_02417	SRR11004189_02036--SRR11004189_01985--SRR11004189_02216	SRR11004190_02156--SRR11004190_01797--SRR11004190_02434	SRR11004191_01996--SRR11004191_01056--SRR11004191_02130	SRR11004192_01546--SRR11004192_01238--SRR11004192_02164	SRR11004193_01996--SRR11004193_01713--SRR11004193_02157	SRR11004194_01560--SRR11004194_01428--SRR11004194_02179	SRR11004195_01911--SRR11004195_01054--SRR11004195_02224	SRR11004196_02165--SRR11004196_01373--SRR11004196_01921	SRR11004197_01751--SRR11004197_01490--SRR11004197_02146	SRR11004198_01549--SRR11004198_01490--SRR11004198_02161	SRR11004199_01908--SRR11004199_00726--SRR11004199_02476	SRR11004200_01557--SRR11004200_01615--SRR11004200_02077	SRR11004201_01717--SRR11004201_01383--SRR11004201_02195	SRR11004202_01656--SRR11004202_01321--SRR11004202_02210	SRR11004203_01865--SRR11004203_01342--SRR11004203_02278	SRR11004204_01831--SRR11004204_01686--SRR11004204_02243	SRR11004205_01785--SRR11004205_01328--SRR11004205_02289	SRR11004206_01811--SRR11004206_01325--SRR11004206_02193	SRR11004207_01592--SRR11004207_01766--SRR11004207_02251	SRR11004208_02106--SRR11004208_01577--SRR11004208_01823	SRR11004209_01634--SRR11004209_01500--SRR11004209_02251	SRR11004210_01737--SRR11004210_02360--SRR11004210_02048	SRR11004211_01366--SRR11004211_00654--SRR11004211_02193	SRR11004212_01897--SRR11004212_01402--SRR11004212_02197	SRR11004213_02518--SRR11004213_01853--SRR11004213_02563	SRR11004214_02416--SRR11004214_01636--SRR11004214_02602	SRR11004215_02402--SRR11004215_01567--SRR11004215_02509	SRR11004216_02497--SRR11004216_01853--SRR11004216_02539	SRR11004217_01546--SRR11004217_01352--SRR11004217_02437	SRR11004218_01940--SRR11004218_01693--SRR11004218_02525	SRR11004219_01500--SRR11004219_01270--SRR11004219_02481	SRR11004220_01881--SRR11004220_01521--SRR11004220_02519	SRR11004221_01645--SRR11004221_01154--SRR11004221_02377	SRR11004222_01508--SRR11004222_00135--SRR11004222_02588	SRR11004223_02036--SRR11004223_01232--SRR11004223_02439	SRR11004224_02232--SRR11004224_00135--SRR11004224_02548	SRR11004225_01567--SRR11004225_01742--SRR11004225_02523	SRR11004226_01673--SRR11004226_01847--SRR11004226_02570	SRR11004227_02297--SRR11004227_01332--SRR11004227_02669	SRR11004228_02289--SRR11004228_01327--SRR11004228_02665	SRR11004229_01942--SRR11004229_00135--SRR11004229_02528	SRR11004230_01544--SRR11004230_01352--SRR11004230_02457	SRR11004231_02098--SRR11004231_01265--SRR11004231_02545	SRR11004232_01378--SRR11004232_01554--SRR11004232_02466	SRR11004233_02044--SRR11004233_01175--SRR11004233_02545	SRR11004234_01507--SRR11004234_01045--SRR11004234_02215	SRR11004235_01974--SRR11004235_01240--SRR11004235_02477	SRR11004236_02023--SRR11004236_01404--SRR11004236_02430	SRR11004237_01730--SRR11004237_01264--SRR11004237_02404	SRR11004238_02071--SRR11004238_00140--SRR11004238_02505	SRR11004239_02128--SRR11004239_01168--SRR11004239_02484	SRR11004240_01787--SRR11004240_01572--SRR11004240_02408	SRR11004241_01523--SRR11004241_01756--SRR11004241_02333	SRR11004243_02079--SRR11004243_00452--SRR11004243_01507	SRR11004244_01873--SRR11004244_00142--SRR11004244_02426	SRR11004245_01936--SRR11004245_00154--SRR11004245_02610	SRR11004246_02304--SRR11004246_00135--SRR11004246_02523	SRR11004247_01654--SRR11004247_00135--SRR11004247_02471	SRR11004248_01499--SRR11004248_00135--SRR11004248_02530	SRR11004249_01863--SRR11004249_01159--SRR11004249_02418	SRR11004250_01862--SRR11004250_01159--SRR11004250_02361	SRR11004251_01874--SRR11004251_01156--SRR11004251_02400	SRR11004252_02083--SRR11004252_01228--SRR11004252_02474	SRR11004253_02103--SRR11004253_01270--SRR11004253_02522	SRR11004254_01848--SRR11004254_01232--SRR11004254_02572	SRR11004255_02157--SRR11004255_01180--SRR11004255_02489	SRR11004256_01865--SRR11004256_00142--SRR11004256_02435	SRR11004257_01703--SRR11004257_01138--SRR11004257_02364	SRR11004258_01788--SRR11004258_01629--SRR11004258_02359	SRR11004259_02116--SRR11004259_01461--SRR11004259_02433	SRR11004260_01500--SRR11004260_01270--SRR11004260_02490	SRR11004261_01832--SRR11004261_01150--SRR11004261_02636	SRR11004262_01401--SRR11004262_01147--SRR11004262_02452	SRR11004263_01967--SRR11004263_01274--SRR11004263_02494	SRR11004264_01960--SRR11004264_00135--SRR11004264_02514	SRR11004265_01805--SRR11004265_00142--SRR11004265_02416	SRR11004266_01595--SRR11004266_01048--SRR11004266_02672	SRR11004267_02232--SRR11004267_01270--SRR11004267_02529	SRR11004268_01999--SRR11004268_00840--SRR11004268_02395	SRR11004269_01905--SRR11004269_01105--SRR11004269_02504	SRR11004270_02087--SRR11004270_01139--SRR11004270_02495	SRR11004271_01741--SRR11004271_00139--SRR11004271_02502	SRR11004272_02541--SRR11004272_01819--SRR11004272_02586	SRR11004273_01792--SRR11004273_01988--SRR11004273_02445	SRR11004274_02223--SRR11004274_00141--SRR11004274_02559	SRR11004275_02234--SRR11004275_01851--SRR11004275_02589	SRR11004276_01883--SRR11004276_01183--SRR11004276_02573	SRR11004277_01656--SRR11004277_00247--SRR11004277_02454	SRR11004278_02139--SRR11004278_01198--SRR11004278_02577	SRR11004279_01960--SRR11004279_01672--SRR11004279_02508	SRR11004280_02186--SRR11004280_01851--SRR11004280_02516	SRR11004281_02034--SRR11004281_01231--SRR11004281_02459	SRR11004282_02023--SRR11004282_01233--SRR11004282_02529	SRR11004283_02035--SRR11004283_01713--SRR11004283_02562	SRR11004284_01888--SRR11004284_01145--SRR11004284_02419	SRR11004285_02063--SRR11004285_01830--SRR11004285_02475	SRR11004286_01871--SRR11004286_01513--SRR11004286_02535	SRR11004287_02105--SRR11004287_00849--SRR11004287_02400	SRR11004288_01859--SRR11004288_00135--SRR11004288_02550	SRR11004289_02307--SRR11004289_01475--SRR11004289_02449	SRR11004290_02560--SRR11004290_01919--SRR11004290_01075	SRR11004291_00861--SRR11004291_01491--SRR11004291_02371	SRR11004292_02089--SRR11004292_01140--SRR11004292_02510	SRR11004293_01739--SRR11004293_01042--SRR11004293_02434	SRR11004294_01856--SRR11004294_00138--SRR11004294_02463	SRR11004295_02535--SRR11004295_01483--SRR11004295_02579	SRR11004296_02013--SRR11004296_01864--SRR11004296_02538	SRR11004297_01206--SRR11004297_01365--SRR11004297_02443	SRR11004298_01971--SRR11004298_00093--SRR11004298_02438	SRR11004299_01956--SRR11004299_00137--SRR11004299_02468	SRR11004300_02013--SRR11004300_00849--SRR11004300_02405	SRR11004301_01888--SRR11004301_00138--SRR11004301_02424	SRR11004302_02350--SRR11004302_00949--SRR11004302_02620	SRR11004303_01424--SRR11004303_00152--SRR11004303_02413	SRR11004304_01887--SRR11004304_01145--SRR11004304_02493	SRR11004305_01783--SRR11004305_01089--SRR11004305_02456	SRR11004306_01937--SRR11004306_01231--SRR11004306_02354	SRR11004307_02099--SRR11004307_01832--SRR11004307_02506	SRR11004308_01941--SRR11004308_01739--SRR11004308_02493	SRR11004309_01865--SRR11004309_00142--SRR11004309_02527	SRR11004310_02109--SRR11004310_01851--SRR11004310_02502	SRR11004311_01908--SRR11004311_00865--SRR11004311_02347	SRR11004312_01774--SRR11004312_01142--SRR11004312_02579	SRR11004313_01785--SRR11004313_00142--SRR11004313_02545	SRR11004314_01888--SRR11004314_00817--SRR11004314_02599	SRR11004315_02182--SRR11004315_01835--SRR11004315_02597	SRR11004316_01846--SRR11004316_01328--SRR11004316_02469	SRR11004317_02470--SRR11004317_01635--SRR11004317_02561	SRR11004318_01914--SRR11004318_01237--SRR11004318_02512	SRR11004319_01942--SRR11004319_01799--SRR11004319_02459	SRR11004320_01733--SRR11004320_01138--SRR11004320_02478	SRR11004321_00913--SRR11004321_02070--SRR11004321_02217	SRR11004322_02103--SRR11004322_01718--SRR11004322_02498	SRR11004323_01967--SRR11004323_01501--SRR11004323_02405	SRR11004324_02193--SRR11004324_00141--SRR11004324_02491	SRR11004325_01751--SRR11004325_00142--SRR11004325_02470	SRR11004326_01702--SRR11004326_00093--SRR11004326_02421	SRR11004327_01903--SRR11004327_00142--SRR11004327_02436	SRR11004328_02166--SRR11004328_01244--SRR11004328_02616	SRR11004329_01478--SRR11004329_01153--SRR11004329_02521	SRR11004330_02025--SRR11004330_00142--SRR11004330_02420	SRR11004331_01878--SRR11004331_00139--SRR11004331_02609	SRR11004332_01835--SRR11004332_00150--SRR11004332_02465	SRR11004333_02195--SRR11004333_01774--SRR11004333_02523	SRR11004334_01344--SRR11004334_00998--SRR11004334_02470	SRR11004335_01905--SRR11004335_01152--SRR11004335_02488	SRR11004336_02100--SRR11004336_01277--SRR11004336_02509	SRR11004337_01788--SRR11004337_01549--SRR11004337_02450	SRR11004338_01920--SRR11004338_00138--SRR11004338_02467	SRR11004339_02248--SRR11004339_01689--SRR11004339_02290	SRR11004340_01866--SRR11004340_01163--SRR11004340_02567	SRR11004341_01899--SRR11004341_01914--SRR11004341_02435	SRR11004342_01815--SRR11004342_01972--SRR11004342_02410	SRR11004343_01599--SRR11004343_01014--SRR11004343_02431	SRR11004344_02536--SRR11004344_02462--SRR11004344_02355	SRR11004346_01216--SRR11004346_00571--SRR11004346_02487	SRR11004347_00637--SRR11004347_02303--SRR11004347_02150	SRR11004348_00985--SRR11004348_01577--SRR11004348_02459	SRR11004349_02514--SRR11004349_02330--SRR11004349_01438	SRR11004350_00136--SRR11004350_00238--SRR11004350_01869	SRR11004351_02499--SRR11004351_02214--SRR11004351_02035	SRR11004352_02003--SRR11004352_00887--SRR11004352_02455	SRR11004353_02046--SRR11004353_01163--SRR11004353_02452	SRR11004354_01837--SRR11004354_01208--SRR11004354_02615	SRR11004355_01448--SRR11004355_00134--SRR11004355_02554	SRR11004356_02251--SRR11004356_01016--SRR11004356_02396	SRR11004357_01881--SRR11004357_01458--SRR11004357_02542	SRR11004358_01857--SRR11004358_01619--SRR11004358_02383	SRR11004359_01887--SRR11004359_01036--SRR11004359_02349	SRR11004360_02066--SRR11004360_01812--SRR11004360_02460	SRR11004361_02393--SRR11004361_02195--SRR11004361_00820	SRR11004362_01566--SRR11004362_00183--SRR11004362_02455	SRR11004363_00963--SRR11004363_00549--SRR11004363_02370	SRR11004364_01160--SRR11004364_01531--SRR11004364_02384	SRR11004365_01648--SRR11004365_01024--SRR11004365_02407	SRR11004366_02195--SRR11004366_01774--SRR11004366_02523	SRR11004367_01867--SRR11004367_00767--SRR11004367_02471	SRR11004368_02004--SRR11004368_01577--SRR11004368_02377	SRR11004369_02191--SRR11004369_01887--SRR11004369_02594	SRR11004370_02427--SRR11004370_01543--SRR11004370_02520	SRR11004371_02226--SRR11004371_01850--SRR11004371_02553	SRR11004372_02026--SRR11004372_01236--SRR11004372_02420	SRR11004373_01899--SRR11004373_00138--SRR11004373_02395	SRR11004374_01983--SRR11004374_01279--SRR11004374_02517	SRR11004375_02518--SRR11004375_01264--SRR11004375_02565	SRR11004376_00727--SRR11004376_00450--SRR11004376_02445	SRR11004377_01813--SRR11004377_01237--SRR11004377_02569	SRR11004378_01816--SRR11004378_01256--SRR11004378_02505	SRR11004379_01952--SRR11004379_00847--SRR11004379_02363	SRR11004380_01044--SRR11004380_02104--SRR11004380_02597	SRR11004381_01868--SRR11004381_00855--SRR11004381_02359	SRR11004382_02029--SRR11004382_01145--SRR11004382_02568	SRR11004383_01834--SRR11004383_01111--SRR11004383_02482	SRR11004384_02150--SRR11004384_01800--SRR11004384_02466	SRR11004385_01772--SRR11004385_00466--SRR11004385_02413	SRR11004386_01292--SRR11004386_01700--SRR11004386_02537	SRR11004387_01795--SRR11004387_02043--SRR11004387_02614	SRR11004388_02087--SRR11004388_01806--SRR11004388_02500	SRR11004389_02470--SRR11004389_00720--SRR11004389_02586	SRR11004390_01698--SRR11004390_01555--SRR11004390_02420	SRR11004391_01670--SRR11004391_00789--SRR11004391_02431	SRR11004392_02068--SRR11004392_01866--SRR11004392_02423	SRR11004393_01927--SRR11004393_01775--SRR11004393_02481	SRR11004394_01806--SRR11004394_00746--SRR11004394_02484	SRR11004395_02137--SRR11004395_00142--SRR11004395_02509	SRR11004396_02212--SRR11004396_01862--SRR11004396_00789	SRR11004397_01520--SRR11004397_01284--SRR11004397_02482	SRR11004398_02004--SRR11004398_01164--SRR11004398_02536	SRR11004399_01594--SRR11004399_00656--SRR11004399_02274	SRR11004400_02017--SRR11004400_01160--SRR11004400_02414	SRR11004401_01769--SRR11004401_02303--SRR11004401_01350	SRR11004402_02466--SRR11004402_01631--SRR11004402_02557	SRR11004403_01729--SRR11004403_01497--SRR11004403_02426	SRR11004404_01418--SRR11004404_01186--SRR11004404_02520	SRR11004405_01911--SRR11004405_01205--SRR11004405_02583	SRR11004406_01969--SRR11004406_01297--SRR11004406_02552	SRR11004407_01980--SRR11004407_01222--SRR11004407_02524	SRR11004408_02060--SRR11004408_01912--SRR11004408_02561	SRR11004409_02214--SRR11004409_00139--SRR11004409_02525	SRR11004410_00977--SRR11004410_00080 SRR11004410_00079--SRR11004410_02332	SRR11004411_01567--SRR11004411_00485--SRR11004411_02624	SRR11004412_01419--SRR11004412_01187--SRR11004412_02446	SRR11004413_02006--SRR11004413_01691--SRR11004413_02453	SRR11004414_02016--SRR11004414_01163--SRR11004414_02471	SRR11004415_02093--SRR11004415_00144--SRR11004415_02529	SRR11004416_01761--SRR11004416_00136--SRR11004416_02454	SRR11004417_01846--SRR11004417_01164--SRR11004417_02400	SRR11004418_02214--SRR11004418_01765--SRR11004418_02501	SRR11004419_02528--SRR11004419_01877--SRR11004419_02574	SRR11004420_01357--SRR11004420_01786--SRR11004420_02378	SRR11004421_01445--SRR11004421_01112--SRR11004421_02468	SRR11004422_01829--SRR11004422_00139--SRR11004422_02527	SRR11004423_01932--SRR11004423_00861--SRR11004423_02434	SRR11004424_01979--SRR11004424_01105 SRR11004424_01106--SRR11004424_02517	SRR11004425_02074--SRR11004425_01769--SRR11004425_02428	SRR11004426_02029--SRR11004426_00138--SRR11004426_02519	SRR11004427_01797--SRR11004427_00142--SRR11004427_02532	SRR11004428_01978--SRR11004428_01165--SRR11004428_02527	SRR11004429_02385--SRR11004429_00136--SRR11004429_02477	SRR11004430_02215--SRR11004430_01765--SRR11004430_02531	SRR11004431_01966--SRR11004431_01771--SRR11004431_02574	SRR11004432_01491--SRR11004432_00530--SRR11004432_02175	SRR11004433_02428--SRR11004433_01737--SRR11004433_02473	SRR11004434_01814--SRR11004434_00139--SRR11004434_02478	SRR11004435_01591--SRR11004435_01359--SRR11004435_02464	SRR11004436_01877--SRR11004436_00861--SRR11004436_02503	SRR11004437_02070--SRR11004437_01814--SRR11004437_02560	SRR11004438_02030--SRR11004438_01465--SRR11004438_02437	SRR11004439_02066--SRR11004439_01812--SRR11004439_02460	SRR11004440_01964--SRR11004440_01487--SRR11004440_02465	SRR11004441_01608--SRR11004441_01767--SRR11004441_02449	SRR11004442_01962--SRR11004442_01815--SRR11004442_02479	SRR11004443_02626--SRR11004443_01877--SRR11004443_00416	SRR11004444_02166--SRR11004444_01488--SRR11004444_02453	SRR11004445_02336--SRR11004445_01290--SRR11004445_02628	SRR11004446_02147--SRR11004446_01801--SRR11004446_02481	SRR11004447_02378--SRR11004447_01683--SRR11004447_02598	SRR11004448_02083--SRR11004448_00138--SRR11004448_02569	SRR11004449_02580--SRR11004449_01886--SRR11004449_02624	SRR11004450_02294--SRR11004450_01917--SRR11004450_02600	SRR11004451_01199--SRR11004451_01716--SRR11004451_02449	SRR11004452_02188--SRR11004452_01283--SRR11004452_02599	SRR11004453_01903--SRR11004453_01161--SRR11004453_02453	SRR11004454_00673--SRR11004454_01410--SRR11004454_02382	SRR11004455_02194--SRR11004455_01773--SRR11004455_02537	SRR11004456_02290--SRR11004456_01839--SRR11004456_02596	SRR11004457_02512--SRR11004457_01814--SRR11004457_02556	SRR11004458_01949--SRR11004458_01112--SRR11004458_02561	SRR11004459_02057--SRR11004459_00142--SRR11004459_02525	SRR11004460_02021--SRR11004460_00142--SRR11004460_02439	SRR11004461_02233--SRR11004461_01858--SRR11004461_02602	SRR11004462_02321--SRR11004462_01164--SRR11004462_02468	SRR11004463_02046--SRR11004463_01289--SRR11004463_02581	SRR11004464_01789--SRR11004464_00898--SRR11004464_02425	SRR11004465_01371--SRR11004465_01573--SRR11004465_02462	SRR11004466_02255--SRR11004466_01686--SRR11004466_02664	SRR11004467_02015--SRR11004467_01111--SRR11004467_02540	SRR11004468_02160--SRR11004468_00130--SRR11004468_02495	SRR11004469_01943--SRR11004469_01795--SRR11004469_02460	SRR11004470_01959--SRR11004470_01164--SRR11004470_02550	SRR11004471_01800--SRR11004471_01177--SRR11004471_02613	SRR11004472_01468--SRR11004472_00142--SRR11004472_02574	SRR11004473_01468--SRR11004473_01078--SRR11004473_02502	SRR11004474_01701--SRR11004474_00093--SRR11004474_02519	SRR11004475_02013--SRR11004475_01112--SRR11004475_02481	SRR11004476_01767--SRR11004476_01164--SRR11004476_02415	SRR11004477_01968--SRR11004477_00142--SRR11004477_02571	SRR11004478_02062--SRR11004478_01066--SRR11004478_02393	SRR11004479_01832--SRR11004479_00790--SRR11004479_02481	SRR11004480_02077--SRR11004480_01827--SRR11004480_02610	SRR11004481_01607--SRR11004481_01072--SRR11004481_02499	SRR11004482_02105--SRR11004482_01828--SRR11004482_02585	SRR11004483_01893--SRR11004483_00137--SRR11004483_02406	SRR11004484_01926--SRR11004484_00822--SRR11004484_02556	SRR11004485_01687--SRR11004485_00135--SRR11004485_02509	SRR11004486_01657--SRR11004486_01232--SRR11004486_02437	SRR11004487_01506--SRR11004487_01761--SRR11004487_02212	SRR11004488_01419--SRR11004488_01653--SRR11004488_02460	SRR11004489_01362--SRR11004489_01965--SRR11004489_02480	SRR11004490_02588--SRR11004490_01466--SRR11004490_02369	SRR11004491_01933--SRR11004491_01752--SRR11004491_02621	SRR11004492_01970--SRR11004492_00845--SRR11004492_02502	SRR11004493_01851--SRR11004493_01164--SRR11004493_02440	SRR11004494_02464--SRR11004494_00621--SRR11004494_02530	SRR11004495_01572--SRR11004495_02040--SRR11004495_02405	SRR11004498_01776--SRR11004498_00139--SRR11004498_02417	SRR11004499_01588--SRR11004499_01981--SRR11004499_02455	SRR11004500_02439--SRR11004500_00755--SRR11004500_01814	SRR11004501_01978--SRR11004501_01368--SRR11004501_02529	SRR11004502_01760--SRR11004502_01254--SRR11004502_02462	SRR11004503_01375--SRR11004503_01535--SRR11004503_02522	SRR11004504_01404--SRR11004504_01174--SRR11004504_02602	SRR11004505_01636--SRR11004505_01404--SRR11004505_02461	SRR11004506_01749--SRR11004506_00761--SRR11004506_02426	SRR11004507_01902--SRR11004507_01528--SRR11004507_02520	SRR11004508_01940--SRR11004508_00778--SRR11004508_02468	SRR11004509_01931--SRR11004509_01189--SRR11004509_02477	SRR11004510_01781--SRR11004510_01940--SRR11004510_02652	SRR11004511_02076--SRR11004511_01828--SRR11004511_02469	SRR11004512_01755--SRR11004512_02039--SRR11004512_02499	SRR11004513_01579--SRR11004513_01124--SRR11004513_02366	SRR11004514_01503--SRR11004514_01170--SRR11004514_02471	SRR11004515_01401--SRR11004515_00926--SRR11004515_02468	SRR11004516_01586--SRR11004516_01354--SRR11004516_02471	SRR11004517_01374--SRR11004517_01630--SRR11004517_02402	SRR11004518_01134--SRR11004518_01382--SRR11004518_02476	SRR11004519_01444--SRR11004519_01111--SRR11004519_02443	SRR11004520_01732--SRR11004520_01395--SRR11004520_02547	SRR11004521_01724--SRR11004521_01161--SRR11004521_02650	SRR11004522_01808--SRR11004522_01436--SRR11004522_02721	SRR11004523_01956--SRR11004523_01219--SRR11004523_02452	SRR11004524_01703--SRR11004524_01543--SRR11004524_02463	SRR11004525_01709--SRR11004525_01163--SRR11004525_02216	SRR11004526_01760--SRR11004526_01285--SRR11004526_00993	SRR11004527_01738--SRR11004527_01202--SRR11004527_02587	SRR11004528_00720--SRR11004528_01417--SRR11004528_02406	SRR11004529_02255--SRR11004529_01219--SRR11004529_02490	SRR11004530_01214--SRR11004530_01499--SRR11004530_02508	SRR11004531_01855--SRR11004531_02259--SRR11004531_02507	SRR11004532_01919--SRR11004532_01674--SRR11004532_02516	SRR11004533_01849--SRR11004533_00819--SRR11004533_02580	SRR11004534_00425--SRR11004534_00306--SRR11004534_02446	SRR11004535_01613--SRR11004535_01111--SRR11004535_02371	SRR11004536_01286--SRR11004536_00949--SRR11004536_02355	SRR11004537_01882--SRR11004537_00094--SRR11004537_02446	SRR11004538_02555--SRR11004538_01905--SRR11004538_01627	SRR11004539_01396--SRR11004539_02201--SRR11004539_02404	SRR11004540_02451--SRR11004540_00801--SRR11004540_00935	SRR11004541_02608--SRR11004541_01217--SRR11004541_01883	SRR11004542_00816--SRR11004542_01596--SRR11004542_02298	SRR11004543_01600--SRR11004543_00507--SRR11004543_02236	SRR11004544_01449--SRR11004544_01267--SRR11004544_02386	SRR11004545_01420--SRR11004545_01667--SRR11004545_02494	SRR11004546_01444--SRR11004546_00761--SRR11004546_02457	SRR11004547_02230--SRR11004547_00319--SRR11004547_02259	SRR11004548_01606--SRR11004548_00138--SRR11004548_02323	SRR11004549_01461--SRR11004549_01708--SRR11004549_02532	SRR11004550_01782--SRR11004550_00149--SRR11004550_02385	SRR11004551_01393--SRR11004551_00497--SRR11004551_02569	SRR11004552_01063--SRR11004552_01453--SRR11004552_02191	SRR11004553_01224--SRR11004553_01484--SRR11004553_02572	SRR11004554_01376--SRR11004554_01763--SRR11004554_02487	SRR11004555_01685--SRR11004555_01447--SRR11004555_02486	SRR11004556_01377--SRR11004556_01710--SRR11004556_02479	SRR12056053_02540--SRR12056053_01360--SRR12056053_01649	SRR12056163_01206--SRR12056163_02472--SRR12056163_01834	SRR12056166_00531--SRR12056166_01514--SRR12056166_01732	SRR12056174_01055--SRR12056174_00296--SRR12056174_02233	SRR12056308_01335--SRR12056308_01667--SRR12056308_02361	SRR12056311_00560--SRR12056311_02342--SRR12056311_01708	SRR12693181_02017--SRR12693181_01721--SRR12693181_02548	SRR12693190_01956--SRR12693190_01468--SRR12693190_02548	SRR12693196_02017--SRR12693196_01468--SRR12693196_02548	SRR12693206_02045--SRR12693206_01557--SRR12693206_02604	SRR12693217_02105--SRR12693217_01809--SRR12693217_02579	SRR12693218_02045--SRR12693218_01810--SRR12693218_02580	SRR12693219_02017--SRR12693219_01468--SRR12693219_02548	SRR12693220_02045--SRR12693220_01557--SRR12693220_02603	SRR12693222_02017--SRR12693222_01468--SRR12693222_02548	SRR12693260_02045--SRR12693260_01557--SRR12693260_02604	SRR12693265_01956--SRR12693265_01721--SRR12693265_02572	SRR12693267_02106--SRR12693267_01810--SRR12693267_02604	SRR12693268_02106--SRR12693268_01810--SRR12693268_02619	SRR12693269_02045--SRR12693269_01557--SRR12693269_02510	SRR12693270_02017--SRR12693270_01721--SRR12693270_02478	SRR12693271_02106--SRR12693271_01810--SRR12693271_02510	SRR12693272_02045--SRR12693272_01557--SRR12693272_02580	SRR12693273_02017--SRR12693273_01721--SRR12693273_02572	SRR12693289_02106--SRR12693289_01810--SRR12693289_02580	SRR12693290_02105--SRR12693290_01809--SRR12693290_02579	SRR12762903_02228--SRR12762903_02079--SRR12762903_00980	SRR13530715_02118--SRR13530715_00852--SRR13530715_02549	SRR13530737_01966--SRR13530737_01242--SRR13530737_02437	SRR13530759_01849--SRR13530759_01574--SRR13530759_02549	SRR13530763_02117--SRR13530763_01249--SRR13530763_02524	SRR13530783_02117--SRR13530783_01249--SRR13530783_02548	SRR13530784_02183--SRR13530784_00852--SRR13530784_02524	SRR13530785_02183--SRR13530785_00852--SRR13530785_02548	SRR13530792_02184--SRR13530792_00852--SRR13530792_02525	SRR13674887_01992--SRR13674887_01649--SRR13674887_02475	SRR13674888_01882--SRR13674888_01990--SRR13674888_02464	SRR13674889_01119--SRR13674889_02354--SRR13674889_02504	SRR13674890_02190--SRR13674890_01236--SRR13674890_02522	SRR13674891_02110--SRR13674891_01236--SRR13674891_02528	SRR14491919_01640--SRR14491919_01065--SRR14491919_02481	SRR14571941_01756--SRR14571941_00139--SRR14571941_02516	SRR16631590_01971--SRR16631590_01383--SRR16631590_02510	SRR16631687_02254--SRR16631687_01456--SRR16631687_02202	SRR19995384_01851--SRR19995384_02010--SRR19995384_02533	SRR19995404_01760--SRR19995404_01993--SRR19995404_02518	SRR19995405_01509--SRR19995405_01956--SRR19995405_02585	SRR19995406_01857--SRR19995406_02018--SRR19995406_02625	SRR19995407_01823--SRR19995407_01998--SRR19995407_02538	SRR19995408_02099--SRR19995408_00857--SRR19995408_02574	SRR19995409_01903--SRR19995409_00134--SRR19995409_02542	SRR19995411_02054--SRR19995411_01193--SRR19995411_02507	SRR19995412_01821--SRR19995412_02070--SRR19995412_02626	SRR19995413_01714--SRR19995413_02129--SRR19995413_02677	SRR19995414_02089--SRR19995414_00455--SRR19995414_02559	SRR19995415_01519--SRR19995415_01913--SRR19995415_02502	SRR19995416_01599--SRR19995416_02115--SRR19995416_02564	SRR19995417_01508--SRR19995417_01952--SRR19995417_02509	SRR19995418_01651--SRR19995418_02118--SRR19995418_02586	SRR19995420_01650--SRR19995420_02117--SRR19995420_02567	SRR19995422_01868--SRR19995422_01175--SRR19995422_02594	SRR20027742_02131--SRR20027742_01211--SRR20027742_02425	SRR20313630_02235--SRR20313630_01241--SRR20313630_02678	SRR20693367_01868--SRR20693367_01175--SRR20693367_02456	SRR21745898_02068--SRR21745898_01753--SRR21745898_02455	SRR21745902_01940--SRR21745902_00136--SRR21745902_02594	SRR2820294_01897--SRR2820294_00142--SRR2820294_02548	SRR2822469_02148--SRR2822469_00136--SRR2822469_02548	SRR3057117_01564--SRR3057117_00136--SRR3057117_02421	SRR3151882_02188--SRR3151882_01406--SRR3151882_02451	SRR3151883_01678--SRR3151883_01087--SRR3151883_02429	SRR4938467_02007--SRR4938467_01146--SRR4938467_02441	SRR4938469_01203--SRR4938469_01575--SRR4938469_02414	SRR4938470_01778--SRR4938470_01933--SRR4938470_02555	SRR4938471_01662--SRR4938471_01968--SRR4938471_02495	SRR4938472_00969--SRR4938472_01414--SRR4938472_02286	SRR4938473_02225--SRR4938473_00136--SRR4938473_02565	SRR4938474_02107--SRR4938474_00136--SRR4938474_02554	SRR4938475_01520--SRR4938475_01948--SRR4938475_02465	SRR4938476_00096--SRR4938476_02016--SRR4938476_02544	SRR4938477_01733--SRR4938477_00136--SRR4938477_02540	SRR4938478_01952--SRR4938478_01505--SRR4938478_02497	SRR5029746_01797--SRR5029746_01372--SRR5029746_02464	SRR5029764_00792--SRR5029764_00522--SRR5029764_02389	SRR5419951_02062--SRR5419951_00151--SRR5419951_02503	SRR5440743_01436--SRR5440743_01056--SRR5440743_02422	SRR6265703_02014--SRR6265703_01752--SRR6265703_02690	SRR6265704_01572--SRR6265704_01408--SRR6265704_02522	SRR6265705_01652--SRR6265705_01901--SRR6265705_02479	SRR6265707_01838--SRR6265707_01113--SRR6265707_02492	SRR6265708_01464--SRR6265708_00140--SRR6265708_02643	SRR6265709_01183--SRR6265709_02109--SRR6265709_02506	SRR7771798_01635--SRR7771798_00135--SRR7771798_02463	SRR9647826_01412--SRR9647826_01178--SRR9647826_02473	SRR9647862_01551--SRR9647862_01946--SRR9647862_02498	SRR9647876_02097--SRR9647876_01234--SRR9647876_02524	SS116_01426--SS116_00110--SS116_02648	SS410_01187--SS410_02148--SS410_02615	SS413_02186--SS413_01245--SS413_02747	SS45_02211--SS45_00150--SS45_02569	SS536_02317--SS536_00157--SS536_02748	SS543_02539--SS543_00148--SS543_02741	SS546_02231--SS546_01237--SS546_02682	SU8_01228--SU8_02497--SU8_01409	SW396_02114--SW396_00141--SW396_02678	s43_02286--s43_01688--s43_02661	sapro-ww2_P_01877--sapro-ww2_P_01111--sapro-ww2_P_02351	sapro-ww3_P_01896--sapro-ww3_P_01140--sapro-ww3_P_02340
group_4617--group_4618	--	hypothetical protein--hypothetical protein	2	0	29	749	6.45161	100	inf	0.00153056	1	0.01384	2	2	0	0.5	0.5	0.00990099	2--2	2--2	1--1	329--329	11959--11958	700--700	2--3	--	365--1046	368--1046	366--1046	--	--	--	--	--	--	--	--	--	--	--	--	--	--	--	--	--	--	--	--	--	--	--	--	--	--	--	--	--	--	--	--	--	--	--	--	--	--	--	--	--	--	--	--	--	--	--	--	--	--	--	--	--	--	--	--	--	--	--	--	--	--	--	--	--	--	--	--	--	--	--	--	--	--	--	--	--	--	--	--	--	--	--	--	--	--	--	--	--	--	--	--	--	--	--	--	--	--	--	--	--	--	--	--	--	--	--	--	--	--	--	--	--	--	--	--	--	--	--	--	--	--	--	--	--	--	--	--	--	--	--	--	--	--	--	--	--	--	--	--	--	--	--	--	--	--	--	--	--	--	--	--	--	--	--	--	--	--	--	--	--	--	--	--	--	--	--	--	--	--	--	--	--	--	--	--	--	--	--	--	--	--	--	--	--	--	--	--	--	--	--	--	--	--	--	--	--	--	--	--	--	--	--	--	--	--	--	--	--	--	--	--	--	--	--	--	--	--	--	--	--	--	--	--	--	--	--	--	--	--	--	--	--	--	--	--	--	--	--	--	--	--	--	--	--	--	--	--	--	--	--	--	--	--	--	--	--	--	SNUC2042_00685--SNUC2042_00686	--	--	--	--	--	--	--	--	--	--	--	SNUC946_02208--SNUC946_02207	--	--	--	--	--	--	--	--	--	--	--	--	--	--	--	--	--	--	--	--	--	--	--	--	--	--	--	--	--	--	--	--	--	--	--	--	--	--	--	--	--	--	--	--	--	--	--	--	--	--	--	--	--	--	--	--	--	--	--	--	--	--	--	--	--	--	--	--	--	--	--	--	--	--	--	--	--	--	--	--	--	--	--	--	--	--	--	--	--	--	--	--	--	--	--	--	--	--	--	--	--	--	--	--	--	--	--	--	--	--	--	--	--	--	--	--	--	--	--	--	--	--	--	--	--	--	--	--	--	--	--	--	--	--	--	--	--	--	--	--	--	--	--	--	--	--	--	--	--	--	--	--	--	--	--	--	--	--	--	--	--	--	--	--	--	--	--	--	--	--	--	--	--	--	--	--	--	--	--	--	--	--	--	--	--	--	--	--	--	--	--	--	--	--	--	--	--	--	--	--	--	--	--	--	--	--	--	--	--	--	--	--	--	--	--	--	--	--	--	--	--	--	--	--	--	--	--	--	--	--	--	--	--	--	--	--	--	--	--	--	--	--	--	--	--	--	--	--	--	--	--	--	--	--	--	--	--	--	--	--	--	--	--	--	--	--	--	--	--	--	--	--	--	--	--	--	--	--	--	--	--	--	--	--	--	--	--	--	--	--	--	--	--	--	--	--	--	--	--	--	--	--	--	--	--	--	--	--	--	--	--	--	--	--	--	--	--	--	--	--	--	--	--	--	--	--	--	--	--	--	--	--	--	--	--	--	--	--	--	--	--	--	--	--	--	--	--	--	--	--	--	--	--	--	--	--	--	--	--	--	--	--	--	--	--	--	--	--	--	--	--	--	--	--	--	--	--	--	--	--	--	--	--	--	--	--	--	--	--	--	--	--	--	--	--	--	--	--	--	--	--	--	--	--	--	--	--	--	--	--	--	--	--	--	--	--	--	--	--	--	--	--	--	--	--	--	--	--	--	--	--	--	--	--	--	--	--	--	--	--	--	--	--	--	--	--	--	--	--	--	--	--	--	--	--	--	--	--	--	--	--	--	--	--	--	--	--	--	--	--	--	--	--	--	--	--	--	--	--	--	--	--	--	--	--	--	--	--	--	--	--	--	--	--	--	--	--	--	--	--	--	--	--	--	--	--	--	--	--
group_2426		hypothetical protein	29	749	2	0	93.5484	0	0	0.00153056	1	0.01384	2	0	2	0.5	0.5	0.00990099	778	778	1	329	13032				206	206	206	1146_01535	1815_00744	19-01_02261	19-02_02644	19-03_02258	19-04_02538	19-05_02595	19-06_02584	19-07_02586	19-08_02257	19-09_02467	19-10_02030	19-11_02257	19-12_02508	19-13_02571	19-14_02396	19-15_02580	19-16_02589	19-17_02694	19-18_02627	19-19_02591	19-20_02559	19-21_02414	19-23_P_02594	19-24_02631	19-25_02750	19-26_02646	19-28_02618	19-29_02535	19-32_02257	19-33_02572	19-35_02566	19-36_02478	19-38_02499	19-40_02583	19-42_02487	1A_00872	20-01_05013	20-02_04078	20-03_02661	20-04_02493	20-05_02044	20-06_02305	20-07_02576	22-01_02375	22-02_02436	22-03_02671	22-04_02388	22-05_02290	22-06_02599	22-08_02375	2262_01645	3201_00640	3751_01341	396A_00110	429A_00175	55_00887	63_00871	7108_00251	725A_RS6_02125	735A_01797	758_SSAP_01344	889_00490	9325_02342	937_00827	9556_00861	9777_01094	AC34_00163	AG1_02558	ATCC15305_00831	B2_00803	BC4_01725	BWH3_00495	C006_02486	C007_02343	C008_02577	C011_02587	C012_02629	C013_02569	C014_02423	C015_02668	C016_02710	C017_02577	C018_02281	C019_02677	C020_02136	C021_02421	C022_02668	C023_02236	C024_02304	C025_02641	C026_02526	C027_02300	C028_02693	C029_02543	C030_02588	C031_02489	C032_02482	C033_02249	C034_02583	C035_02559	C037_02469	C038_02632	C039_02551	C040_02600	C041_02333	C042_02542	C043_02739	C044_02303	C045_02499	C046_02506	C047_02613	C048_02648	C050_02407	C051_02210	C052_02318	C053_02212	C054_02441	C059_02601	C064_02637	C065_02694	C066_02506	C067_02351	C068_02388	C069_02524	C070_02403	C071_02214	C072_02314	C073_02696	C074_02624	C075_02581	C076_02733	C077_02556	C078_02528	C079_02398	C080_02418	C081_02233	C083_02532	C084_02598	C085_02085	C086_02561	C087_02733	C089_02477	C092_02578	C093_02506	C097_02396	C099_02544	C101_02259	C102_02656	C103_02483	C104_02584	C105_02557	C106_02418	C107_02388	C108_02386	C109_02318	C110_02311	C111_02381	C112_02168	C113_02308	C114_02601	C115_02356	C116_02494	C118_02391	C119_02561	C120_02445	C121_02417	C122_02328	C123_02435	C124_02327	C125_02608	C127_02419	C136_02728	C201_02569	C221-2_02550	C229_02498	CE6_01926	Colony294_02338	DE0121_02599	DE0148_00093	DE0151_00301	DE0159_00080	DE0270_02521	DE0274_00109	DE0294_00147	DE0375_02572	DE0561_02489	DE0565_02495	DE0567_02481	DE0568_00360	DE0569_02543	DE0575_02509	DE0594_00316	DPC5671_02637	ERR10431371_02606	ERR10432294_02614	ERR10432305_02561	ERR10432413_02589	ERR10432446_02538	ERR10432572_02508	ERR10437034_02430	ERR10437731_02554	ERR10438810_02599	ERR10439023_02487	ERR10439024_02515	ERR10441444_02309	ERR3219573_02550	ERR3219813_02548	ERR3219814_02553	ERR3219906_02619	ERR3219910_02237	ERR3219911_02593	ERR3219913_02558	ERR3219914_02574	ERR3219916_02567	ERR3219921_02582	ERR3219922_02485	ERR3219923_02474	ERR3219927_02587	ERR3357297_02367	ERR3357298_02308	ERR3357301_02121	ERR3357323_02349	ERR3358313_02413	ERR3383522_01964	ERR3383523_02007	ERR4013741_02510	ERR4014870_02487	ERR4014873_02428	ERR4014875_02274	ERR4014883_02267	ERR4014983_02621	ERR4015000_02318	ERR4015080_02518	ERR4015318_02623	FXH-168_02633	GDH8C90P_01734	GDH8C97P_02119	GDY8P136P_02116	GDY8P168P_01411	HAF121_01959	JB027_01314	JBCB14_02608	KACC16562_01942	LK489_02580	NCTC7292_00907	NCTC7526_00927	NCTC7540_00889	NCTC7666_00857	NCTC7687_00889	NCTC7688_01033	NCTC7692_00906	troy_00703	SDC2_02699	SDD2_02678	SNUC1141_00247	SNUC1435_01192	SNUC1928_02508	SNUC2042_00807	SNUC2120_01706	SNUC2373_02560		SNUC3102_02416	SNUC3312_01921	SNUC3824_01755	SNUC4138_02119	SNUC4826_02058	SNUC5300_02012	SNUC5359_00517	SNUC5479_02005		SRR10556786_02602	SRR10583088_02403	SRR10611087_01842	SRR11004154_01933	SRR11004155_02509	SRR11004156_02443	SRR11004157_02384	SRR11004158_02257	SRR11004159_02513	SRR11004160_02365	SRR11004161_02316	SRR11004162_02379	SRR11004164_02616	SRR11004165_02653	SRR11004166_02601	SRR11004167_01752	SRR11004168_02270	SRR11004169_02187	SRR11004170_02353	SRR11004171_02274	SRR11004172_02360	SRR11004173_02224	SRR11004174_02213	SRR11004175_01563	SRR11004176_02359	SRR11004177_02561	SRR11004178_02278	SRR11004179_02449	SRR11004180_02209	SRR11004181_02175	SRR11004182_02407	SRR11004183_02432	SRR11004184_02330	SRR11004185_02239	SRR11004186_02401	SRR11004187_02291	SRR11004188_02462	SRR11004189_02290	SRR11004190_02533	SRR11004191_02169	SRR11004192_02392	SRR11004193_02184	SRR11004194_02369	SRR11004195_02248	SRR11004196_02179	SRR11004197_02181	SRR11004198_02369	SRR11004199_02533	SRR11004200_02356	SRR11004201_02345	SRR11004202_02427	SRR11004203_02400	SRR11004204_02397	SRR11004205_02379	SRR11004206_02427	SRR11004207_02020	SRR11004208_02279	SRR11004209_02149	SRR11004210_02300	SRR11004211_02421	SRR11004212_02338	SRR11004213_02598	SRR11004214_02654	SRR11004215_02594	SRR11004216_02580	SRR11004217_02568	SRR11004218_02140	SRR11004219_02613	SRR11004220_02611	SRR11004221_02638	SRR11004222_02678	SRR11004223_02545	SRR11004224_02618	SRR11004225_02666	SRR11004226_02434	SRR11004227_02769	SRR11004228_02756	SRR11004229_02611	SRR11004230_02603	SRR11004231_02573	SRR11004232_02603	SRR11004233_02493	SRR11004234_02330	SRR11004235_02612	SRR11004236_02500	SRR11004237_02514	SRR11004238_02529	SRR11004239_02525	SRR11004240_02490	SRR11004241_02534	SRR11004243_02622	SRR11004244_02525	SRR11004245_02431	SRR11004246_02622	SRR11004247_02583	SRR11004248_02635	SRR11004249_02482	SRR11004250_02472	SRR11004251_02481	SRR11004252_02526	SRR11004253_02574	SRR11004254_02589	SRR11004255_02530	SRR11004256_02492	SRR11004257_02472	SRR11004258_02471	SRR11004259_02485	SRR11004260_02560	SRR11004261_02552	SRR11004262_02593	SRR11004263_02608	SRR11004264_02578	SRR11004265_02514	SRR11004266_02745	SRR11004267_02633	SRR11004268_02482	SRR11004269_02415	SRR11004270_02547	SRR11004271_02294	SRR11004272_02638	SRR11004273_02497	SRR11004274_02618	SRR11004275_02657	SRR11004276_02646	SRR11004277_02515	SRR11004278_02594	SRR11004279_02395	SRR11004280_02533	SRR11004281_02599	SRR11004282_02591	SRR11004283_02590	SRR11004284_02523	SRR11004285_02516	SRR11004286_02617	SRR11004287_02491	SRR11004288_02604	SRR11004289_02517	SRR11004290_02594	SRR11004291_02498	SRR11004292_02551	SRR11004293_01985	SRR11004294_02563	SRR11004295_02631	SRR11004296_02566	SRR11004297_02555	SRR11004298_02552	SRR11004299_02573	SRR11004300_02496	SRR11004301_02494	SRR11004302_02672	SRR11004303_02301	SRR11004304_02572	SRR11004305_02089	SRR11004306_02479	SRR11004307_02547	SRR11004308_02561	SRR11004309_02568	SRR11004310_02543	SRR11004311_01690	SRR11004312_02627	SRR11004313_02633	SRR11004314_02262	SRR11004315_02682	SRR11004316_02521	SRR11004317_02602	SRR11004318_02597	SRR11004319_02556	SRR11004320_02530	SRR11004321_02461	SRR11004322_02571	SRR11004323_01614	SRR11004324_02574	SRR11004325_02577	SRR11004326_02602	SRR11004327_02521	SRR11004328_02633	SRR11004329_02638	SRR11004330_02535	SRR11004331_02492	SRR11004332_02573	SRR11004333_02579	SRR11004334_02585	SRR11004335_02512	SRR11004336_02526	SRR11004337_02558	SRR11004338_02572	SRR11004339_02574	SRR11004340_02651	SRR11004341_02507	SRR11004342_02204	SRR11004343_02544	SRR11004344_01966	SRR11004346_02563	SRR11004347_02422	SRR11004348_01182	SRR11004349_02395	SRR11004350_02229	SRR11004351_02471	SRR11004352_02547	SRR11004353_02493	SRR11004354_02694	SRR11004355_02612	SRR11004356_02531	SRR11004357_02371	SRR11004358_02497	SRR11004359_02480	SRR11004360_02501	SRR11004361_02362	SRR11004362_02630	SRR11004363_02441	SRR11004364_02485	SRR11004365_02488	SRR11004366_02551	SRR11004367_02566	SRR11004368_02487	SRR11004369_02657	SRR11004370_02561	SRR11004371_02632	SRR11004372_02524	SRR11004373_02506	SRR11004374_02579	SRR11004375_02623	SRR11004376_02515	SRR11004377_02622	SRR11004378_01684	SRR11004379_02498	SRR11004380_02484	SRR11004381_02484	SRR11004382_02609	SRR11004383_02302	SRR11004384_02518	SRR11004385_02566	SRR11004386_02660	SRR11004387_02685	SRR11004388_02575	SRR11004389_02621	SRR11004390_02539	SRR11004391_02581	SRR11004392_02488	SRR11004393_02580	SRR11004394_02575	SRR11004395_02620	SRR11004396_02612	SRR11004397_02657	SRR11004398_02553	SRR11004399_02469	SRR11004400_02455	SRR11004401_02687	SRR11004402_02631	SRR11004403_02554	SRR11004404_02604	SRR11004405_02635	SRR11004406_02604	SRR11004407_02620	SRR11004408_02613	SRR11004409_02611	SRR11004410_02477	SRR11004411_02670	SRR11004412_02575	SRR11004413_02552	SRR11004414_02518	SRR11004415_02639	SRR11004416_02594	SRR11004417_02470	SRR11004418_02572	SRR11004419_02609	SRR11004420_01582	SRR11004421_02582	SRR11004422_02410	SRR11004423_02491	SRR11004424_02629	SRR11004425_02510	SRR11004426_02571	SRR11004427_02615	SRR11004428_02602	SRR11004429_02529	SRR11004430_02621	SRR11004431_02591	SRR11004432_02539	SRR11004433_02532	SRR11004434_02572	SRR11004435_02564	SRR11004436_02390	SRR11004437_02601	SRR11004438_02481	SRR11004439_02512	SRR11004440_02517	SRR11004441_02599	SRR11004442_02520	SRR11004443_00998	SRR11004444_02535	SRR11004445_02645	SRR11004446_02535	SRR11004447_02626	SRR11004448_02610	SRR11004449_02665	SRR11004450_02652	SRR11004451_02570	SRR11004452_02627	SRR11004453_02470	SRR11004454_02555	SRR11004455_02589	SRR11004456_02648	SRR11004457_02608	SRR11004458_02662	SRR11004459_02577	SRR11004460_02536	SRR11004461_02637	SRR11004462_02509	SRR11004463_02598	SRR11004464_02474	SRR11004465_02278	SRR11004466_02718	SRR11004467_02357	SRR11004468_02536	SRR11004469_02501	SRR11004470_02631	SRR11004471_02792	SRR11004472_02686	SRR11004473_02402	SRR11004474_02213	SRR11004475_02307	SRR11004476_02461	SRR11004477_02599	SRR11004478_02500	SRR11004479_02538	SRR11004480_02670	SRR11004481_02575	SRR11004482_02661	SRR11004483_02452	SRR11004484_02608	SRR11004485_02573	SRR11004486_02549	SRR11004487_02475	SRR11004488_01190	SRR11004489_02584	SRR11004490_02549	SRR11004491_02638	SRR11004492_02589	SRR11004493_02661	SRR11004494_02571	SRR11004495_02545	SRR11004498_02515	SRR11004499_02534	SRR11004500_00934	SRR11004501_02570	SRR11004502_02559	SRR11004503_01693	SRR11004504_02672	SRR11004505_02553	SRR11004506_02496	SRR11004507_02601	SRR11004508_02520	SRR11004509_02494	SRR11004510_02563	SRR11004511_02536	SRR11004512_02660	SRR11004513_02512	SRR11004514_02562	SRR11004515_02684	SRR11004516_02517	SRR11004517_02584	SRR11004518_02351	SRR11004519_02526	SRR11004520_02673	SRR11004521_02709	SRR11004522_02804	SRR11004523_02551	SRR11004524_02565	SRR11004525_02362	SRR11004526_01660	SRR11004527_02675	SRR11004528_02563	SRR11004529_02583	SRR11004530_02659	SRR11004531_02559	SRR11004532_02628	SRR11004533_02608	SRR11004534_02202	SRR11004535_02452	SRR11004536_02461	SRR11004537_02527	SRR11004538_01146	SRR11004539_02350	SRR11004540_00974	SRR11004541_02646	SRR11004542_02559	SRR11004543_02485	SRR11004544_02685	SRR11004545_02073	SRR11004546_02556	SRR11004547_02613	SRR11004548_02394	SRR11004549_02578	SRR11004550_02455	SRR11004551_02724	SRR11004552_02325	SRR11004553_02437	SRR11004554_02573	SRR11004555_02572	SRR11004556_02597	SRR12056053_02063	SRR12056163_02252	SRR12056166_02108	SRR12056174_02301	SRR12056308_02545	SRR12056311_01243	SRR12693181_02621	SRR12693190_02614	SRR12693196_02632	SRR12693206_02399	SRR12693217_02398	SRR12693218_02399	SRR12693219_02621	SRR12693220_02337	SRR12693222_02632	SRR12693260_02399	SRR12693265_02664	SRR12693267_02399	SRR12693268_02399	SRR12693269_02399	SRR12693270_02594	SRR12693271_02338	SRR12693272_02399	SRR12693273_02675	SRR12693289_02338	SRR12693290_02337	SRR12762903_02462	SRR13530715_02639	SRR13530737_02516	SRR13530759_02610	SRR13530763_02638	SRR13530783_02599	SRR13530784_02600	SRR13530785_02603	SRR13530792_02601	SRR13674887_02541	SRR13674888_02550	SRR13674889_02160	SRR13674890_02557	SRR13674891_02570	SRR14491919_02574	SRR14571941_02621	SRR16631590_02341	SRR16631687_01587	SRR19995384_02498	SRR19995404_02600	SRR19995405_02533	SRR19995406_02506	SRR19995407_02420	SRR19995408_02646	SRR19995409_02595	SRR19995411_02569	SRR19995412_02591	SRR19995413_02559	SRR19995414_02671	SRR19995415_02601	SRR19995416_02463	SRR19995417_02317	SRR19995418_02468	SRR19995420_02532	SRR19995422_02667	SRR20027742_02554	SRR20313630_02584	SRR20693367_02539	SRR21745898_02537	SRR21745902_02705	SRR2820294_02572	SRR2822469_02593	SRR3057117_02521	SRR3151882_02596	SRR3151883_02523	SRR4938467_02612	SRR4938469_02603	SRR4938470_02685	SRR4938471_02565	SRR4938472_02539	SRR4938473_02537	SRR4938474_02628	SRR4938475_02198	SRR4938476_02613	SRR4938477_02256	SRR4938478_02635	SRR5029746_02036	SRR5029764_02430	SRR5419951_02566	SRR5440743_02500	SRR6265703_02537	SRR6265704_02550	SRR6265705_02626	SRR6265707_02382	SRR6265708_02530	SRR6265709_02335	SRR7771798_02512	SRR9647826_02420	SRR9647862_02612	SRR9647876_02661	SS116_02370	SS410_02514	SS413_02478	SS45_02468	SS536_02630	SS543_02622	SS546_01382	SU8_01262	SW396_02391	s43_00010	sapro-ww2_P_02487	sapro-ww3_P_02523
group_2427		Protein SprT-like protein	29	749	2	0	93.5484	0	0	0.00153056	1	0.01384	2	0	2	0.5	0.5	0.019802	778	778	1	329	3				449	449	449	1146_01553	1815_00762	19-01_02279	19-02_02626	19-03_02276	19-04_02556	19-05_02577	19-06_02602	19-07_02568	19-08_02275	19-09_02449	19-10_02012	19-11_02275	19-12_02490	19-13_02589	19-14_02414	19-15_02598	19-16_02571	19-17_02712	19-18_02645	19-19_02573	19-20_02577	19-21_02396	19-23_P_02576	19-24_02649	19-25_02732	19-26_02664	19-28_02600	19-29_02517	19-32_02275	19-33_02590	19-35_02584	19-36_02460	19-38_02517	19-40_02601	19-42_02469	1A_00890	20-01_05032	20-02_04096	20-03_02679	20-04_02475	20-05_02026	20-06_02287	20-07_02594	22-01_02357	22-02_02454	22-03_02689	22-04_02370	22-05_02308	22-06_02581	22-08_02357	2262_01663	3201_00658	3751_01359	396A_00128	429A_00193	55_00905	63_00853	7108_00233	725A_RS6_02143	735A_01815	758_SSAP_01362	889_00472	9325_02360	937_00845	9556_00843	9777_01112	AC34_00181	AG1_02576	ATCC15305_00850	B2_00822	BC4_01743	BWH3_00513	C006_02504	C007_02361	C008_02559	C011_02569	C012_02611	C013_02551	C014_02441	C015_02650	C016_02728	C017_02559	C018_02263	C019_02659	C020_02154	C021_02403	C022_02686	C023_02254	C024_02286	C025_02623	C026_02544	C027_02282	C028_02675	C029_02561	C030_02606	C031_02507	C032_02464	C033_02267	C034_02565	C035_02541	C037_02451	C038_02614	C039_02569	C040_02582	C041_02315	C042_02524	C043_02721	C044_02285	C045_02481	C046_02525	C047_02595	C048_02666	C050_02425	C051_02192	C052_02300	C053_02194	C054_02459	C059_02619	C064_02619	C065_02676	C066_02524	C067_02333	C068_02406	C069_02506	C070_02421	C071_02232	C072_02296	C073_02678	C074_02642	C075_02563	C076_02715	C077_02538	C078_02510	C079_02416	C080_02400	C081_02215	C083_02550	C084_02580	C085_02067	C086_02579	C087_02751	C089_02495	C092_02560	C093_02524	C097_02414	C099_02562	C101_02277	C102_02638	C103_02501	C104_02566	C105_02575	C106_02436	C107_02406	C108_02404	C109_02300	C110_02293	C111_02363	C112_02150	C113_02290	C114_02583	C115_02338	C116_02512	C118_02373	C119_02543	C120_02463	C121_02399	C122_02310	C123_02453	C124_02345	C125_02626	C127_02401	C136_02746	C201_02551	C221-2_02532	C229_02480	CE6_01908	Colony294_02357	DE0121_02581	DE0148_00111	DE0151_00283	DE0159_00062	DE0270_02503	DE0274_00127	DE0294_00165	DE0375_02590	DE0561_02471	DE0565_02477	DE0567_02499	DE0568_00342	DE0569_02561	DE0575_02527	DE0594_00334	DPC5671_02655	ERR10431371_02588	ERR10432294_02596	ERR10432305_02579	ERR10432413_02571	ERR10432446_02520	ERR10432572_02490	ERR10437034_02412	ERR10437731_02536	ERR10438810_02617	ERR10439023_02469	ERR10439024_02533	ERR10441444_02291	ERR3219573_02568	ERR3219813_02530	ERR3219814_02571	ERR3219906_02601	ERR3219910_02255	ERR3219911_02575	ERR3219913_02540	ERR3219914_02592	ERR3219916_02549	ERR3219921_02600	ERR3219922_02503	ERR3219923_02456	ERR3219927_02569	ERR3357297_02349	ERR3357298_02290	ERR3357301_02103	ERR3357323_02331	ERR3358313_02431	ERR3383522_01946	ERR3383523_01989	ERR4013741_02528	ERR4014870_02469	ERR4014873_02460	ERR4014875_02292	ERR4014883_02285	ERR4014983_02639	ERR4015000_02336	ERR4015080_02500	ERR4015318_02641	FXH-168_02651	GDH8C90P_01716	GDH8C97P_02137	GDY8P136P_02134	GDY8P168P_01429	HAF121_01977	JB027_01332	JBCB14_02224	KACC16562_01960	LK489_02598	NCTC7292_00888	NCTC7526_00945	NCTC7540_00907	NCTC7666_00876	NCTC7687_00907	NCTC7688_01051	NCTC7692_00924	troy_00722	SDC2_02681	SDD2_02696	SNUC1141_00229	SNUC1435_02403	SNUC1928_02280	SNUC2042_00825	SNUC2120_02378	SNUC2373_02631		SNUC3102_02451		SNUC3824_01773	SNUC4138_02388	SNUC4826_02076	SNUC5300_02349	SNUC5359_02632	SNUC5479_01860	SNUC946_01533	SRR10556786_02620	SRR10583088_02421	SRR10611087_01824	SRR11004154_01915	SRR11004155_02527	SRR11004156_02257	SRR11004157_02403	SRR11004158_02239	SRR11004159_02531	SRR11004160_02347	SRR11004161_02298	SRR11004162_02361	SRR11004164_02634	SRR11004165_02671	SRR11004166_02583	SRR11004167_01734	SRR11004168_02288	SRR11004169_02169	SRR11004170_02304	SRR11004171_02340	SRR11004172_02402	SRR11004173_02242	SRR11004174_02195	SRR11004175_01545	SRR11004176_02398	SRR11004177_02579	SRR11004178_02296	SRR11004179_02330	SRR11004180_02191	SRR11004181_02193	SRR11004182_02461	SRR11004183_02303	SRR11004184_02347	SRR11004185_02257	SRR11004186_02432	SRR11004187_02309	SRR11004188_02480	SRR11004189_02308	SRR11004190_02551	SRR11004191_02187	SRR11004192_02419	SRR11004193_02202	SRR11004194_02403	SRR11004195_02266	SRR11004196_02197	SRR11004197_02163	SRR11004198_02407	SRR11004199_02515	SRR11004200_02389	SRR11004201_02326	SRR11004202_02450	SRR11004203_02419	SRR11004204_02379	SRR11004205_02361	SRR11004206_02439	SRR11004207_02002	SRR11004208_02261	SRR11004209_02131	SRR11004210_02318	SRR11004211_02455	SRR11004212_02320	SRR11004213_02580	SRR11004214_02636	SRR11004215_02576	SRR11004216_02598	SRR11004217_02586	SRR11004218_02122	SRR11004219_02595	SRR11004220_02593	SRR11004221_02620	SRR11004222_02660	SRR11004223_02527	SRR11004224_02600	SRR11004225_02648	SRR11004226_02452	SRR11004227_02751	SRR11004228_02738	SRR11004229_02593	SRR11004230_02621	SRR11004231_02555	SRR11004232_02621	SRR11004233_02511	SRR11004234_02348	SRR11004235_02594	SRR11004236_02518	SRR11004237_02496	SRR11004238_02547	SRR11004239_02543	SRR11004240_02472	SRR11004241_02552	SRR11004243_02640	SRR11004244_02543	SRR11004245_02413	SRR11004246_02640	SRR11004247_02565	SRR11004248_02653	SRR11004249_02464	SRR11004250_02454	SRR11004251_02463	SRR11004252_02508	SRR11004253_02556	SRR11004254_02607	SRR11004255_02548	SRR11004256_02474	SRR11004257_02454	SRR11004258_02453	SRR11004259_02467	SRR11004260_02578	SRR11004261_02570	SRR11004262_02575	SRR11004263_02590	SRR11004264_02560	SRR11004265_02532	SRR11004266_02763	SRR11004267_02651	SRR11004268_02464	SRR11004269_02397	SRR11004270_02529	SRR11004271_02276	SRR11004272_02620	SRR11004273_02479	SRR11004274_02636	SRR11004275_02639	SRR11004276_02664	SRR11004277_02534	SRR11004278_02612	SRR11004279_02413	SRR11004280_02551	SRR11004281_02581	SRR11004282_02573	SRR11004283_02572	SRR11004284_02505	SRR11004285_02534	SRR11004286_02599	SRR11004287_02473	SRR11004288_02622	SRR11004289_02535	SRR11004290_02576	SRR11004291_02516	SRR11004292_02569	SRR11004293_01967	SRR11004294_02581	SRR11004295_02613	SRR11004296_02548	SRR11004297_02573	SRR11004298_02534	SRR11004299_02591	SRR11004300_02478	SRR11004301_02512	SRR11004302_02654	SRR11004303_02319	SRR11004304_02554	SRR11004305_02071	SRR11004306_02497	SRR11004307_02565	SRR11004308_02543	SRR11004309_02586	SRR11004310_02561	SRR11004311_01708	SRR11004312_02645	SRR11004313_02615	SRR11004314_02244	SRR11004315_02664	SRR11004316_02503	SRR11004317_02620	SRR11004318_02579	SRR11004319_02538	SRR11004320_02512	SRR11004321_02479	SRR11004322_02589	SRR11004323_01596	SRR11004324_02556	SRR11004325_02595	SRR11004326_02620	SRR11004327_02503	SRR11004328_02651	SRR11004329_02656	SRR11004330_02517	SRR11004331_02474	SRR11004332_02591	SRR11004333_02597	SRR11004334_02567	SRR11004335_02530	SRR11004336_02544	SRR11004337_02576	SRR11004338_02590	SRR11004339_02487	SRR11004340_02669	SRR11004341_02489	SRR11004342_02186	SRR11004343_02526	SRR11004344_02518	SRR11004346_02545	SRR11004347_02440	SRR11004348_01164	SRR11004349_02356	SRR11004350_02247	SRR11004351_02453	SRR11004352_02565	SRR11004353_02512	SRR11004354_02712	SRR11004355_02594	SRR11004356_02513	SRR11004357_02389	SRR11004358_02515	SRR11004359_02498	SRR11004360_02519	SRR11004361_01889	SRR11004362_02486	SRR11004363_02423	SRR11004364_02503	SRR11004365_02470	SRR11004366_02533	SRR11004367_02548	SRR11004368_02505	SRR11004369_02639	SRR11004370_02579	SRR11004371_02650	SRR11004372_02542	SRR11004373_02524	SRR11004374_02561	SRR11004375_02605	SRR11004376_02533	SRR11004377_02640	SRR11004378_02629	SRR11004379_02480	SRR11004380_02466	SRR11004381_02502	SRR11004382_02627	SRR11004383_02321	SRR11004384_02500	SRR11004385_02584	SRR11004386_02642	SRR11004387_02703	SRR11004388_02593	SRR11004389_02603	SRR11004390_02521	SRR11004391_02563	SRR11004392_02470	SRR11004393_02562	SRR11004394_02557	SRR11004395_02602	SRR11004396_02594	SRR11004397_02639	SRR11004398_02571	SRR11004399_02487	SRR11004400_02473	SRR11004401_02705	SRR11004402_02649	SRR11004403_02536	SRR11004404_02622	SRR11004405_02617	SRR11004406_02586	SRR11004407_02602	SRR11004408_02595	SRR11004409_02593	SRR11004410_02459	SRR11004411_02688	SRR11004412_02593	SRR11004413_02570	SRR11004414_02536	SRR11004415_02621	SRR11004416_02576	SRR11004417_02488	SRR11004418_02590	SRR11004419_02591	SRR11004420_01600	SRR11004421_02564	SRR11004422_02428	SRR11004423_02473	SRR11004424_02611	SRR11004425_02492	SRR11004426_02589	SRR11004427_02633	SRR11004428_02620	SRR11004429_02511	SRR11004430_02603	SRR11004431_02609	SRR11004432_02516	SRR11004433_02514	SRR11004434_02554	SRR11004435_02546	SRR11004436_02372	SRR11004437_02619	SRR11004438_02499	SRR11004439_02494	SRR11004440_02499	SRR11004441_02581	SRR11004442_02538	SRR11004443_02474	SRR11004444_02517	SRR11004445_02663	SRR11004446_02553	SRR11004447_02608	SRR11004448_02628	SRR11004449_02683	SRR11004450_02634	SRR11004451_02552	SRR11004452_02609	SRR11004453_02488	SRR11004454_02573	SRR11004455_02571	SRR11004456_02630	SRR11004457_02590	SRR11004458_02644	SRR11004459_02559	SRR11004460_02518	SRR11004461_02619	SRR11004462_02527	SRR11004463_02616	SRR11004464_02492	SRR11004465_02260	SRR11004466_02700	SRR11004467_02339	SRR11004468_02554	SRR11004469_02519	SRR11004470_02613	SRR11004471_02774	SRR11004472_02668	SRR11004473_02384	SRR11004474_02195	SRR11004475_02325	SRR11004476_02479	SRR11004477_02581	SRR11004478_02518	SRR11004479_02520	SRR11004480_02652	SRR11004481_02557	SRR11004482_02679	SRR11004483_02470	SRR11004484_02590	SRR11004485_02555	SRR11004486_02567	SRR11004487_02456	SRR11004488_01172	SRR11004489_02602	SRR11004490_02531	SRR11004491_02656	SRR11004492_02607	SRR11004493_02643	SRR11004494_02589	SRR11004495_02563	SRR11004498_02533	SRR11004499_02516	SRR11004500_02447	SRR11004501_02588	SRR11004502_02577	SRR11004503_01675	SRR11004504_02690	SRR11004505_02535	SRR11004506_02514	SRR11004507_02583	SRR11004508_02502	SRR11004509_02512	SRR11004510_02581	SRR11004511_02554	SRR11004512_02642	SRR11004513_02494	SRR11004514_02580	SRR11004515_02666	SRR11004516_02535	SRR11004517_02566	SRR11004518_02369	SRR11004519_02544	SRR11004520_02661	SRR11004521_02691	SRR11004522_02822	SRR11004523_02569	SRR11004524_02583	SRR11004525_02344	SRR11004526_01642	SRR11004527_02657	SRR11004528_02545	SRR11004529_02565	SRR11004530_02641	SRR11004531_02541	SRR11004532_02610	SRR11004533_02590	SRR11004534_02220	SRR11004535_02434	SRR11004536_02443	SRR11004537_02509	SRR11004538_01164	SRR11004539_02332	SRR11004540_01486	SRR11004541_02398	SRR11004542_02541	SRR11004543_02503	SRR11004544_02656	SRR11004545_02055	SRR11004546_02538	SRR11004547_02584	SRR11004548_02412	SRR11004549_02596	SRR11004550_02473	SRR11004551_02742	SRR11004552_02343	SRR11004553_02455	SRR11004554_02591	SRR11004555_02590	SRR11004556_02615	SRR12056053_02081	SRR12056163_02234	SRR12056166_02126	SRR12056174_02319	SRR12056308_02563	SRR12056311_02253	SRR12693181_02639	SRR12693190_02632	SRR12693196_02614	SRR12693206_02417	SRR12693217_02416	SRR12693218_02417	SRR12693219_02638	SRR12693220_02320	SRR12693222_02614	SRR12693260_02417	SRR12693265_02682	SRR12693267_02417	SRR12693268_02417	SRR12693269_02417	SRR12693270_02612	SRR12693271_02320	SRR12693272_02417	SRR12693273_02657	SRR12693289_02320	SRR12693290_02319	SRR12762903_02174	SRR13530715_02621	SRR13530737_02498	SRR13530759_02592	SRR13530763_02620	SRR13530783_02581	SRR13530784_02582	SRR13530785_02585	SRR13530792_02582	SRR13674887_02522	SRR13674888_02531	SRR13674889_02179	SRR13674890_02539	SRR13674891_02588	SRR14491919_02555	SRR14571941_02639	SRR16631590_02323	SRR16631687_01569	SRR19995384_02516	SRR19995404_02618	SRR19995405_02551	SRR19995406_02524	SRR19995407_02402	SRR19995408_02664	SRR19995409_02577	SRR19995411_02551	SRR19995412_02609	SRR19995413_02541	SRR19995414_02653	SRR19995415_02619	SRR19995416_02445	SRR19995417_02299	SRR19995418_02450	SRR19995420_02550	SRR19995422_02685	SRR20027742_02572	SRR20313630_02602	SRR20693367_02521	SRR21745898_02519	SRR21745902_02687	SRR2820294_02590	SRR2822469_02611	SRR3057117_02503	SRR3151882_02616	SRR3151883_02505	SRR4938467_02594	SRR4938469_02621	SRR4938470_02667	SRR4938471_02583	SRR4938472_02510	SRR4938473_02555	SRR4938474_02646	SRR4938475_02685	SRR4938476_02631	SRR4938477_02238	SRR4938478_02595	SRR5029746_02018	SRR5029764_02449	SRR5419951_02548	SRR5440743_02481	SRR6265703_02519	SRR6265704_02532	SRR6265705_02644	SRR6265707_02400	SRR6265708_02512	SRR6265709_02317	SRR7771798_02531	SRR9647826_02438	SRR9647862_02594	SRR9647876_02643	SS116_02352	SS410_02496	SS413_02460	SS45_02450	SS536_02612	SS543_02604	SS546_01400	SU8_01244	SW396_02373	s43_00028	sapro-ww2_P_02505	sapro-ww3_P_02505
group_4530		hypothetical protein	2	0	29	749	6.45161	100	inf	0.00153056	1	0.01384	2	2	0	0.5	0.5	0.019802	2	2	1	329	6140	1	3568		302	302	302																																																																																																																																																																																																																																													GDH8C90P_01263																																																																																																																																																																																																																																																																																																																																																																																																																																																																																																																																						SRR5029746_02758
nfo		putative endonuclease 4	29	749	2	0	93.5484	0	0	0.00153056	1	0.01384	2	0	2	0.5	0.5	0.00990099	778	781	1.01	329	7762				377	890	888	1146_01087	1815_01591	19-01_00413	19-02_00678	19-03_00703	19-04_00307	19-05_00413	19-06_00215	19-07_00215	19-08_00118	19-09_00301	19-10_00681	19-11_00702	19-12_00299	19-13_00216	19-14_00215	19-15_00215	19-16_00307	19-17_00214	19-18_00298	19-19_00298	19-20_00696	19-21_00562	19-23_P_00692	19-24_00358	19-25_01028	19-26_00298	19-28_00215	19-29_00412	19-32_00215	19-33_00216	19-35_00280	19-36_00298	19-38_00301	19-40_00414	19-42_00215	1A_01370	20-01_00221 20-01_01513	20-02_04161 20-02_01395	20-03_00216	20-04_00693	20-05_00681	20-06_00832	20-07_00361	22-01_01017	22-02_01017	22-03_01028	22-04_00259	22-05_00979	22-06_00221	22-08_01017	2262_00240	3201_02043	3751_00305	396A_00723	429A_00877	55_01609	63_01186	7108_02144	725A_RS6_01477	735A_01003	758_SSAP_00382	889_01856	9325_01926	937_01840	9556_02028	9777_02096	AC34_01018	AG1_01329	ATCC15305_01285	B2_01275	BC4_00491	BWH3_00879	C006_01029	C007_00762	C008_00215	C011_00214	C012_01040	C013_00215	C014_00307	C015_01129	C016_00215	C017_00215	C018_00215	C019_00300	C020_00806	C021_01032	C022_01029	C023_00703	C024_00784	C025_00240	C026_00354	C027_01281	C028_00425	C029_00215	C030_00413	C031_00309	C032_01196	C033_00215	C034_00215	C035_00307	C037_00215	C038_00367	C039_00363	C040_01007	C041_00303	C042_00352	C043_00509	C044_00303	C045_01351	C046_01017	C047_00215	C048_00307	C050_01217	C051_01333	C052_01715	C053_00687	C054_01049	C059_01179	C064_00484	C065_00467	C066_00359	C067_01010	C068_01272	C069_00215	C070_00215	C071_00687	C072_00215	C073_00215	C074_01106	C075_00359	C076_00216	C077_00365	C078_00412	C079_01059	C080_01019	C081_00704	C083_00299	C084_00413	C085_00135	C086_00215	C087_00239	C089_01382	C092_00412	C093_00215	C097_00490	C099_00215	C101_00215	C102_00307	C103_00215	C104_00307	C105_01072	C106_01007	C107_01029	C108_00309	C109_00506	C110_00216	C111_01161	C112_00215	C113_01206	C114_00413	C115_01061	C116_01060	C118_01007	C119_00307	C120_00897	C121_00301	C122_00301	C123_00302	C124_00215	C125_00415	C127_00363	C136_00477	C201_00871	C221-2_00413	C229_00298	CE6_01188	Colony294_00320	DE0121_00704	DE0148_00427	DE0151_01055	DE0159_00494	DE0270_01328	DE0274_00470	DE0294_01313	DE0375_00635	DE0561_01282	DE0565_01288	DE0567_01275	DE0568_00638	DE0569_01498	DE0575_01303	DE0594_00587	DPC5671_01104	ERR10431371_00747	ERR10432294_00340	ERR10432305_00297	ERR10432413_01068	ERR10432446_00339	ERR10432572_00255	ERR10437034_01555	ERR10437731_00215	ERR10438810_00412	ERR10439023_01070	ERR10439024_01347	ERR10441444_00703	ERR3219573_01004	ERR3219813_00972	ERR3219814_00413	ERR3219906_01069	ERR3219910_00215	ERR3219911_01043	ERR3219913_01089	ERR3219914_00354	ERR3219916_00294	ERR3219921_01043	ERR3219922_00308	ERR3219923_00308	ERR3219927_01089	ERR3357297_01656	ERR3357298_00832	ERR3357301_00216	ERR3357323_00400	ERR3358313_00215	ERR3383522_00989	ERR3383523_00887	ERR4013741_00411	ERR4014870_00282	ERR4014873_00241 ERR4014873_00240	ERR4014875_01035	ERR4014883_00416	ERR4014983_00214	ERR4015000_00414	ERR4015080_00412	ERR4015318_00357	FXH-168_00628	GDH8C90P_01034	GDH8C97P_00307	GDY8P136P_00207	GDY8P168P_01865	HAF121_00913	JB027_02257	JBCB14_02110	KACC16562_00971	LK489_00412	NCTC7292_00454	NCTC7526_01449	NCTC7540_01337	NCTC7666_01304	NCTC7687_01398	NCTC7688_01547	NCTC7692_01375	troy_01112	SDC2_00845	SDD2_00614	SNUC1141_02479		SNUC1928_02199	SNUC2042_01656	SNUC2120_00006	SNUC2373_01469	SNUC2834_01628	SNUC3102_00862	SNUC3312_01887	SNUC3824_02258	SNUC4138_01995	SNUC4826_02360		SNUC5359_02515	SNUC5479_02286	SNUC946_01516	SRR10556786_00735	SRR10583088_00305	SRR10611087_00215	SRR11004154_02606	SRR11004155_00415	SRR11004156_00304	SRR11004157_00833	SRR11004158_00985	SRR11004159_00684	SRR11004160_00215	SRR11004161_00373	SRR11004162_00216	SRR11004164_00096	SRR11004165_00300	SRR11004166_01650	SRR11004167_01557	SRR11004168_00876	SRR11004169_00655	SRR11004170_00428	SRR11004171_01260	SRR11004172_00549	SRR11004173_00222	SRR11004174_00479	SRR11004175_01132	SRR11004176_01043	SRR11004177_01282	SRR11004178_00178	SRR11004179_00588	SRR11004180_01084	SRR11004181_01159	SRR11004182_00179	SRR11004183_00822	SRR11004184_01309	SRR11004185_00136	SRR11004186_00196	SRR11004187_00184	SRR11004188_00414	SRR11004189_01197	SRR11004190_00494	SRR11004191_02194	SRR11004192_01043	SRR11004193_00274	SRR11004194_00450	SRR11004195_01208	SRR11004196_00364	SRR11004197_00247	SRR11004198_00774	SRR11004199_01628	SRR11004200_00197	SRR11004201_00431	SRR11004202_00185	SRR11004203_00199	SRR11004204_00295	SRR11004205_00689	SRR11004206_00407	SRR11004207_00215	SRR11004208_00852	SRR11004209_01194	SRR11004210_01082	SRR11004211_00181	SRR11004212_00414	SRR11004213_00738	SRR11004214_00357	SRR11004215_00486	SRR11004216_00295	SRR11004217_00215	SRR11004218_00215	SRR11004219_00294	SRR11004220_00410	SRR11004221_00719	SRR11004222_01111	SRR11004223_00360	SRR11004224_01111	SRR11004225_00215	SRR11004226_00215	SRR11004227_00357	SRR11004228_00353	SRR11004229_01110	SRR11004230_00215	SRR11004231_00290	SRR11004232_00703	SRR11004233_00291	SRR11004234_00209	SRR11004235_00293	SRR11004236_00413	SRR11004237_00293	SRR11004238_01014	SRR11004239_00300	SRR11004240_00303	SRR11004241_00216	SRR11004243_01061	SRR11004244_01015	SRR11004245_01412	SRR11004246_01110	SRR11004247_01894	SRR11004248_01110	SRR11004249_00415	SRR11004250_00415	SRR11004251_00415	SRR11004252_00294	SRR11004253_00294	SRR11004254_00363	SRR11004255_00296	SRR11004256_01014	SRR11004257_00241	SRR11004258_00291	SRR11004259_00302	SRR11004260_00294	SRR11004261_00216	SRR11004262_00581	SRR11004263_00299	SRR11004264_01111	SRR11004265_01041	SRR11004266_01971	SRR11004267_00294	SRR11004268_00289	SRR11004269_00214	SRR11004270_00236	SRR11004271_01073	SRR11004272_00698	SRR11004273_00288	SRR11004274_00571	SRR11004275_00738	SRR11004276_00414	SRR11004277_01941	SRR11004278_00235	SRR11004279_00531	SRR11004280_00747	SRR11004281_00360	SRR11004282_00303	SRR11004283_00296	SRR11004284_00215	SRR11004285_00344	SRR11004286_00413	SRR11004287_00414	SRR11004288_01031	SRR11004289_00293	SRR11004290_00704	SRR11004291_01158	SRR11004292_00236	SRR11004293_00214	SRR11004294_01068	SRR11004295_00295	SRR11004296_00294	SRR11004297_00873	SRR11004298_00964	SRR11004299_01090	SRR11004300_00414	SRR11004301_01068	SRR11004302_00352	SRR11004303_01017	SRR11004304_00215	SRR11004305_00215	SRR11004306_00937	SRR11004307_00294	SRR11004308_00686	SRR11004309_01064	SRR11004310_00281	SRR11004311_00303	SRR11004312_00214	SRR11004313_01108	SRR11004314_00463	SRR11004315_00477	SRR11004316_00366	SRR11004317_00356	SRR11004318_00365	SRR11004319_00295	SRR11004320_00467	SRR11004321_00319	SRR11004322_01309	SRR11004323_01011	SRR11004324_01010	SRR11004325_01090	SRR11004326_01039	SRR11004327_01039	SRR11004328_00300	SRR11004329_00215	SRR11004330_01013	SRR11004331_01034	SRR11004332_01019	SRR11004333_00739	SRR11004334_00238	SRR11004335_00285	SRR11004336_00802	SRR11004337_00144	SRR11004338_01133	SRR11004339_02364	SRR11004340_00413	SRR11004341_00684	SRR11004342_00865	SRR11004343_00519	SRR11004344_01469	SRR11004346_00239	SRR11004347_01132	SRR11004348_00031	SRR11004349_02091	SRR11004350_02049	SRR11004351_00179	SRR11004352_00453	SRR11004353_00295	SRR11004354_00215	SRR11004355_01083	SRR11004356_00192	SRR11004357_01131	SRR11004358_00696	SRR11004359_02184	SRR11004360_00284	SRR11004361_02279	SRR11004362_01308	SRR11004363_00452	SRR11004364_01349	SRR11004365_00742	SRR11004366_00739	SRR11004367_00215	SRR11004368_00414	SRR11004369_00349	SRR11004370_00740	SRR11004371_00293	SRR11004372_00365	SRR11004373_01039	SRR11004374_00292	SRR11004375_00353	SRR11004376_00301	SRR11004377_00417	SRR11004378_01534	SRR11004379_00298	SRR11004380_00736	SRR11004381_00306	SRR11004382_00215	SRR11004383_00215	SRR11004384_00413	SRR11004385_00846	SRR11004386_00291	SRR11004387_00871	SRR11004388_00413	SRR11004389_00349	SRR11004390_00195	SRR11004391_01646	SRR11004392_00215	SRR11004393_00687	SRR11004394_01456	SRR11004395_01013	SRR11004396_00469	SRR11004397_00215	SRR11004398_00215	SRR11004399_00133	SRR11004400_00294	SRR11004401_00215	SRR11004402_00351	SRR11004403_00413	SRR11004404_00428	SRR11004405_00215	SRR11004406_00865	SRR11004407_00293	SRR11004408_00748	SRR11004409_01096	SRR11004410_00434	SRR11004411_00911	SRR11004412_00215	SRR11004413_00577	SRR11004414_00296	SRR11004415_01067	SRR11004416_01083	SRR11004417_00414	SRR11004418_00284	SRR11004419_00696	SRR11004420_00697	SRR11004421_00412	SRR11004422_01011	SRR11004423_00298	SRR11004424_01496	SRR11004425_00739	SRR11004426_01069	SRR11004427_01013	SRR11004428_00215	SRR11004429_01018	SRR11004430_00284	SRR11004431_00290	SRR11004432_02001	SRR11004433_00280	SRR11004434_01036	SRR11004435_00414	SRR11004436_00301	SRR11004437_00291	SRR11004438_00413	SRR11004439_00739	SRR11004440_00410	SRR11004441_00506	SRR11004442_00288	SRR11004443_01869	SRR11004444_00409	SRR11004445_00742	SRR11004446_00684	SRR11004447_00354	SRR11004448_01068	SRR11004449_00359	SRR11004450_00737	SRR11004451_00061	SRR11004452_00359	SRR11004453_00294	SRR11004454_00146	SRR11004455_00293	SRR11004456_00736	SRR11004457_00696	SRR11004458_00215	SRR11004459_01015	SRR11004460_01013	SRR11004461_00737	SRR11004462_00296	SRR11004463_00298	SRR11004464_00408	SRR11004465_00214	SRR11004466_00526	SRR11004467_00215	SRR11004468_01043	SRR11004469_00684	SRR11004470_00278	SRR11004471_00455	SRR11004472_01133	SRR11004473_00215	SRR11004474_01034	SRR11004475_00216	SRR11004476_00299	SRR11004477_01015	SRR11004478_00216	SRR11004479_00240	SRR11004480_00214	SRR11004481_00200	SRR11004482_00506	SRR11004483_01022	SRR11004484_00466	SRR11004485_01067	SRR11004486_00298	SRR11004487_00129	SRR11004488_00291	SRR11004489_00703	SRR11004490_00364	SRR11004491_00409	SRR11004492_00298	SRR11004493_00224	SRR11004494_01608	SRR11004495_00506	SRR11004498_01031	SRR11004499_00215	SRR11004500_02280	SRR11004501_00303	SRR11004502_00412	SRR11004503_00215	SRR11004504_00215	SRR11004505_00413	SRR11004506_00412	SRR11004507_00356	SRR11004508_00413	SRR11004509_00302	SRR11004510_00873	SRR11004511_00361	SRR11004512_00362	SRR11004513_00689	SRR11004514_00215	SRR11004515_00570	SRR11004516_00408	SRR11004517_00701	SRR11004518_00829	SRR11004519_00412	SRR11004520_00641	SRR11004521_00214	SRR11004522_00307	SRR11004523_00355	SRR11004524_00362	SRR11004525_00055	SRR11004526_02081	SRR11004527_00214	SRR11004528_00410	SRR11004529_00351	SRR11004530_00416	SRR11004531_00879	SRR11004532_00307	SRR11004533_00467	SRR11004534_02077	SRR11004535_00412	SRR11004536_00148	SRR11004537_00969	SRR11004538_02326	SRR11004539_00519	SRR11004540_02336	SRR11004541_00642	SRR11004542_00227	SRR11004543_00180	SRR11004544_02580	SRR11004545_00410	SRR11004546_00215	SRR11004547_00577	SRR11004548_00324	SRR11004549_00751	SRR11004550_01018	SRR11004551_00246	SRR11004552_00575	SRR11004553_00096	SRR11004554_00704	SRR11004555_00704	SRR11004556_00704	SRR12056053_02318	SRR12056163_02382	SRR12056166_01296	SRR12056174_01700	SRR12056308_00301	SRR12056311_02147	SRR12693181_00499	SRR12693190_00499	SRR12693196_00499	SRR12693206_00499	SRR12693217_00499	SRR12693218_00499	SRR12693219_00499	SRR12693220_00499	SRR12693222_00499	SRR12693260_00215	SRR12693265_00499	SRR12693267_00215	SRR12693268_00215	SRR12693269_00499	SRR12693270_00499	SRR12693271_00499	SRR12693272_00499	SRR12693273_00499	SRR12693289_00215	SRR12693290_00215	SRR12762903_01829	SRR13530715_00307	SRR13530737_00307	SRR13530759_00367	SRR13530763_00307	SRR13530783_00307	SRR13530784_00307	SRR13530785_00307	SRR13530792_00307	SRR13674887_00309	SRR13674888_00259	SRR13674889_00645	SRR13674890_00309	SRR13674891_00309	SRR14491919_00200	SRR14571941_01416	SRR16631590_00510	SRR16631687_00185	SRR19995384_00215	SRR19995404_00215	SRR19995405_00832	SRR19995406_00819	SRR19995407_00215	SRR19995408_00307	SRR19995409_01490	SRR19995411_00308	SRR19995412_00806	SRR19995413_00215	SRR19995414_01603	SRR19995415_00704	SRR19995416_00215	SRR19995417_00215	SRR19995418_00831	SRR19995420_00831	SRR19995422_00310	SRR20027742_00286	SRR20313630_00371	SRR20693367_00414	SRR21745898_00741	SRR21745902_01127	SRR2820294_01079	SRR2822469_00683	SRR3057117_01036	SRR3151882_01225	SRR3151883_00419	SRR4938467_00474	SRR4938469_00790	SRR4938470_00952	SRR4938471_00366	SRR4938472_00014	SRR4938473_01103	SRR4938474_01022	SRR4938475_00755	SRR4938476_01212	SRR4938477_01008	SRR4938478_00855	SRR5029746_00247	SRR5029764_01554	SRR5419951_01022	SRR5440743_00237	SRR6265703_00642	SRR6265704_00194	SRR6265705_00215	SRR6265707_00216	SRR6265708_01072	SRR6265709_00874	SRR7771798_00917	SRR9647826_00308	SRR9647862_00215	SRR9647876_00366	SS116_01075	SS410_00216	SS413_00305	SS45_01020	SS536_01081	SS543_01080	SS546_00307	SU8_01008	SW396_01035	s43_00620	sapro-ww2_P_00241	sapro-ww3_P_00468
nadE		NH(3)-dependent NAD(+) synthetase	29	749	2	0	93.5484	0	0	0.00153056	1	0.01384	2	0	2	0.5	0.5	0.00990099	778	778	1	329	11743				821	821	821	1146_01424	1815_00596	19-01_02335	19-02_02283	19-03_02318	19-04_02294	19-05_02380	19-06_02260	19-07_01914	19-08_01538	19-09_02052	19-10_02166	19-11_02331	19-12_02315	19-13_02167	19-14_02121	19-15_02155	19-16_02340	19-17_02210	19-18_02072	19-19_02221	19-20_02180	19-21_02340	19-23_P_02353	19-24_02265	19-25_02518	19-26_02336	19-28_02285	19-29_02151	19-32_02331	19-33_02168	19-35_02275	19-36_02134	19-38_02042	19-40_02187	19-42_02103	1A_00958	20-01_03583	20-02_03057	20-03_02259	20-04_01496	20-05_01878	20-06_02231	20-07_02116	22-01_02301	22-02_02301	22-03_02423	22-04_02173	22-05_02155	22-06_02262	22-08_02292	2262_02585	3201_00567	3751_02549	396A_02582	429A_00054	55_00508	63_00531	7108_00167	725A_RS6_00023	735A_00058	758_SSAP_01705	889_01240	9325_00355	937_02194	9556_00721	9777_01248	AC34_01920	AG1_02413	ATCC15305_00918	B2_00706	BC4_02435	BWH3_02362	C006_02351	C007_02417	C008_02238	C011_02243	C012_02261	C013_02192	C014_02288	C015_02263	C016_02162	C017_02253	C018_02402	C019_02330	C020_02194	C021_02236	C022_02112	C023_02310	C024_02424	C025_02175	C026_02391	C027_02193	C028_02402	C029_02262	C030_02295	C031_02239	C032_02288	C033_02308	C034_02215	C035_02298	C037_02140	C038_02400	C039_02207	C040_02127	C041_02259	C042_02366	C043_02329	C044_02220	C045_02314	C046_02371	C047_02213	C048_02401	C050_02481	C051_02345	C052_02218	C053_02330	C054_02306	C059_02457	C064_02369	C065_02247	C066_02371	C067_02267	C068_02253	C069_02289	C070_02259	C071_02288	C072_02122	C073_02279	C074_02375	C075_02240	C076_02239	C077_02268	C078_02202	C079_02254	C080_02344	C081_02355	C083_02387	C084_02312	C085_01514	C086_02109	C087_02205	C089_02333	C092_02207	C093_02222	C097_02228	C099_02160	C101_02333	C102_02249	C103_02203	C104_02280	C105_02269	C106_02274	C107_02220	C108_02251	C109_02126	C110_02237	C111_02307	C112_02304	C113_02443	C114_02240	C115_02249	C116_02350	C118_02284	C119_02319	C120_02310	C121_02243	C122_02245	C123_02299	C124_02183	C125_02244	C127_02345	C136_02056	C201_02252	C221-2_02253	C229_01989	CE6_01999	Colony294_02425	DE0121_02516	DE0148_02436	DE0151_02550	DE0159_02493	DE0270_02436	DE0274_02623	DE0294_02584	DE0375_02652	DE0561_02415	DE0565_02419	DE0567_02346	DE0568_02608	DE0569_02404	DE0575_02375	DE0594_02610	DPC5671_02498	ERR10431371_02312	ERR10432294_02338	ERR10432305_01969	ERR10432413_02149	ERR10432446_02148	ERR10432572_01819	ERR10437034_01983	ERR10437731_02077	ERR10438810_02167	ERR10439023_01876	ERR10439024_02139	ERR10441444_02413	ERR3219573_02207	ERR3219813_02355	ERR3219814_02280	ERR3219906_02168	ERR3219910_01955	ERR3219911_02155	ERR3219913_02199	ERR3219914_02236	ERR3219916_02230	ERR3219921_02146	ERR3219922_02270	ERR3219923_02253	ERR3219927_02262	ERR3357297_01771	ERR3357298_02234	ERR3357301_01899	ERR3357323_01437	ERR3358313_02487	ERR3383522_02077	ERR3383523_01922	ERR4013741_02177	ERR4014870_02098	ERR4014873_02039	ERR4014875_02126	ERR4014883_02132	ERR4014983_02135	ERR4015000_01658	ERR4015080_02049	ERR4015318_02262	FXH-168_00034	GDH8C90P_02176	GDH8C97P_01432	GDY8P136P_01820	GDY8P168P_01498	HAF121_02362	JB027_01427	JBCB14_00138	KACC16562_01804	LK489_02339	NCTC7292_00820	NCTC7526_01014	NCTC7540_00976	NCTC7666_00944	NCTC7687_00975	NCTC7688_01119	NCTC7692_01015	troy_00786	SDC2_02614	SDD2_02527	SNUC1141_00012	SNUC1435_01698	SNUC1928_01217	SNUC2042_01385	SNUC2120_00695	SNUC2373_00652		SNUC3102_01330	SNUC3312_01552	SNUC3824_01351		SNUC4826_01249	SNUC5300_00247	SNUC5359_01021	SNUC5479_00803	SNUC946_01940	SRR10556786_02227	SRR10583088_01654	SRR10611087_01554	SRR11004154_02163	SRR11004155_02123	SRR11004156_01980	SRR11004157_02148	SRR11004158_01417	SRR11004159_02135	SRR11004160_02190	SRR11004161_01394	SRR11004162_02121	SRR11004164_02220	SRR11004165_02364	SRR11004166_01988	SRR11004167_01678	SRR11004168_01127	SRR11004169_01320	SRR11004170_01061	SRR11004171_01861	SRR11004172_02026	SRR11004173_01705	SRR11004174_01601	SRR11004175_01674	SRR11004176_01856	SRR11004177_02357	SRR11004178_01618	SRR11004179_01427	SRR11004180_01310	SRR11004181_01316	SRR11004182_02071	SRR11004183_01502	SRR11004184_02073	SRR11004185_01541	SRR11004186_02054	SRR11004187_01664	SRR11004188_02251	SRR11004189_01598	SRR11004190_02322	SRR11004191_01723	SRR11004192_02137	SRR11004193_01206	SRR11004194_02145	SRR11004195_01602	SRR11004196_01083	SRR11004197_01330	SRR11004198_02035	SRR11004199_02253	SRR11004200_02000	SRR11004201_01962	SRR11004202_02176	SRR11004203_01983	SRR11004204_01981	SRR11004205_02024	SRR11004206_01863	SRR11004207_02160	SRR11004208_01726	SRR11004209_02032	SRR11004210_01889	SRR11004211_02094	SRR11004212_02055	SRR11004213_02042	SRR11004214_02235	SRR11004215_02179	SRR11004216_02042	SRR11004217_02219	SRR11004218_02265	SRR11004219_02315	SRR11004220_02291	SRR11004221_02006	SRR11004222_02360	SRR11004223_02291	SRR11004224_02383	SRR11004225_02374	SRR11004226_02476	SRR11004227_02446	SRR11004228_02438	SRR11004229_02385	SRR11004230_02212	SRR11004231_02376	SRR11004232_02350	SRR11004233_02323	SRR11004234_02116	SRR11004235_02231	SRR11004236_02133	SRR11004237_02201	SRR11004238_02349	SRR11004239_02297	SRR11004240_02048	SRR11004241_01812	SRR11004243_02369	SRR11004244_02278	SRR11004245_02348	SRR11004246_02453	SRR11004247_02319	SRR11004248_02382	SRR11004249_02253	SRR11004250_02213	SRR11004251_02248	SRR11004252_02234	SRR11004253_02390	SRR11004254_02243	SRR11004255_02229	SRR11004256_02311	SRR11004257_01992	SRR11004258_02133	SRR11004259_02291	SRR11004260_02349	SRR11004261_02268	SRR11004262_02227	SRR11004263_02353	SRR11004264_02386	SRR11004265_02194	SRR11004266_02248	SRR11004267_02381	SRR11004268_02226	SRR11004269_02189	SRR11004270_02162	SRR11004271_02093	SRR11004272_02086	SRR11004273_02069	SRR11004274_01973	SRR11004275_02300	SRR11004276_02232	SRR11004277_02056	SRR11004278_02203	SRR11004279_02437	SRR11004280_02250	SRR11004281_02287	SRR11004282_02308	SRR11004283_02102	SRR11004284_02176	SRR11004285_02128	SRR11004286_02322	SRR11004287_02254	SRR11004288_02121	SRR11004289_02142	SRR11004290_02109	SRR11004291_02109	SRR11004292_02164	SRR11004293_02097	SRR11004294_02297	SRR11004295_02099	SRR11004296_02272	SRR11004297_01871	SRR11004298_02224	SRR11004299_02336	SRR11004300_02257	SRR11004301_02111	SRR11004302_02131	SRR11004303_02384	SRR11004304_02151	SRR11004305_02260	SRR11004306_01716	SRR11004307_02164	SRR11004308_02303	SRR11004309_02181	SRR11004310_02173	SRR11004311_02016	SRR11004312_02278	SRR11004313_02279	SRR11004314_02179	SRR11004315_02328	SRR11004316_02174	SRR11004317_02247	SRR11004318_02311	SRR11004319_02107	SRR11004320_02264	SRR11004321_01284	SRR11004322_02214	SRR11004323_01835	SRR11004324_02341	SRR11004325_02150	SRR11004326_01963	SRR11004327_02220	SRR11004328_02349	SRR11004329_01932	SRR11004330_02278	SRR11004331_02275	SRR11004332_02296	SRR11004333_02270	SRR11004334_02183	SRR11004335_02194	SRR11004336_02164	SRR11004337_02148	SRR11004338_02176	SRR11004339_01770	SRR11004340_02401	SRR11004341_02096	SRR11004342_02036	SRR11004343_02286	SRR11004344_01709	SRR11004346_02070	SRR11004347_00966	SRR11004348_01723	SRR11004349_01798	SRR11004350_01765	SRR11004351_01884	SRR11004352_02279	SRR11004353_02110	SRR11004354_02358	SRR11004355_02419	SRR11004356_02070	SRR11004357_02219	SRR11004358_02235	SRR11004359_01598	SRR11004360_02130	SRR11004361_00207	SRR11004362_00590	SRR11004363_01644	SRR11004364_01678	SRR11004365_02123	SRR11004366_02270	SRR11004367_02033	SRR11004368_02154	SRR11004369_02267	SRR11004370_02197	SRR11004371_02302	SRR11004372_02279	SRR11004373_02295	SRR11004374_02145	SRR11004375_02378	SRR11004376_01982	SRR11004377_02277	SRR11004378_02088	SRR11004379_02209	SRR11004380_02291	SRR11004381_02217	SRR11004382_02211	SRR11004383_02345	SRR11004384_02324	SRR11004385_02097	SRR11004386_02215	SRR11004387_02366	SRR11004388_02208	SRR11004389_02036	SRR11004390_02131	SRR11004391_01936	SRR11004392_02370	SRR11004393_02222	SRR11004394_02261	SRR11004395_02292	SRR11004396_02361	SRR11004397_02286	SRR11004398_02200	SRR11004399_01688	SRR11004400_02081	SRR11004401_02017	SRR11004402_02230	SRR11004403_02256	SRR11004404_02222	SRR11004405_02313	SRR11004406_02294	SRR11004407_02294	SRR11004408_02319	SRR11004409_02360	SRR11004410_01244	SRR11004411_02370	SRR11004412_02181	SRR11004413_02304	SRR11004414_02287	SRR11004415_02391	SRR11004416_02229	SRR11004417_02196	SRR11004418_02380	SRR11004419_02063	SRR11004420_02331	SRR11004421_02264	SRR11004422_02130	SRR11004423_02188	SRR11004424_02316	SRR11004425_02239	SRR11004426_02154	SRR11004427_02126	SRR11004428_02234	SRR11004429_01968	SRR11004430_02291	SRR11004431_02219	SRR11004432_02038	SRR11004433_01984	SRR11004434_02204	SRR11004435_02221	SRR11004436_02315	SRR11004437_02147	SRR11004438_02271	SRR11004439_02142	SRR11004440_02138	SRR11004441_02296	SRR11004442_02159	SRR11004443_00505	SRR11004444_02331	SRR11004445_02119	SRR11004446_02213	SRR11004447_02119	SRR11004448_02206	SRR11004449_02141	SRR11004450_02370	SRR11004451_02059	SRR11004452_02265	SRR11004453_02078	SRR11004454_01889	SRR11004455_02269	SRR11004456_02366	SRR11004457_02073	SRR11004458_02119	SRR11004459_01972	SRR11004460_02274	SRR11004461_02309	SRR11004462_01964	SRR11004463_02247	SRR11004464_01969	SRR11004465_02426	SRR11004466_02497	SRR11004467_02131	SRR11004468_02366	SRR11004469_02126	SRR11004470_02320	SRR11004471_02276	SRR11004472_02221	SRR11004473_02185	SRR11004474_02320	SRR11004475_02159	SRR11004476_02291	SRR11004477_02133	SRR11004478_01615	SRR11004479_02223	SRR11004480_02280	SRR11004481_02075	SRR11004482_02271	SRR11004483_02187	SRR11004484_02209	SRR11004485_02239	SRR11004486_02150	SRR11004487_01594	SRR11004488_02352	SRR11004489_02210	SRR11004490_02329	SRR11004491_02263	SRR11004492_02245	SRR11004493_01591	SRR11004494_02071	SRR11004495_02158	SRR11004498_02172	SRR11004499_02172	SRR11004500_01785	SRR11004501_02096	SRR11004502_02347	SRR11004503_02407	SRR11004504_02068	SRR11004505_02341	SRR11004506_02005	SRR11004507_02299	SRR11004508_02089	SRR11004509_02172	SRR11004510_02254	SRR11004511_02227	SRR11004512_02406	SRR11004513_02070	SRR11004514_02205	SRR11004515_02167	SRR11004516_02309	SRR11004517_02126	SRR11004518_01901	SRR11004519_02098	SRR11004520_02230	SRR11004521_02061	SRR11004522_02342	SRR11004523_02311	SRR11004524_02105	SRR11004525_01787	SRR11004526_00892	SRR11004527_02221	SRR11004528_02052	SRR11004529_02373	SRR11004530_02411	SRR11004531_02107	SRR11004532_02268	SRR11004533_02255	SRR11004534_02093	SRR11004535_02010	SRR11004536_01846	SRR11004537_02065	SRR11004538_01237	SRR11004539_01677	SRR11004540_00498	SRR11004541_02112	SRR11004542_02245	SRR11004543_01301	SRR11004544_01761	SRR11004545_02269	SRR11004546_02145	SRR11004547_01588	SRR11004548_01002	SRR11004549_02230	SRR11004550_02285	SRR11004551_02212	SRR11004552_01734	SRR11004553_02519	SRR11004554_02200	SRR11004555_02097	SRR11004556_02212	SRR12056053_01233	SRR12056163_01583	SRR12056166_01250	SRR12056174_01612	SRR12056308_01074	SRR12056311_01624	SRR12693181_02175	SRR12693190_02175	SRR12693196_02166	SRR12693206_02264	SRR12693217_02254	SRR12693218_02264	SRR12693219_02166	SRR12693220_02255	SRR12693222_02166	SRR12693260_02255	SRR12693265_02166	SRR12693267_02264	SRR12693268_02255	SRR12693269_02264	SRR12693270_02175	SRR12693271_02264	SRR12693272_02264	SRR12693273_02175	SRR12693289_02255	SRR12693290_02254	SRR12762903_01541	SRR13530715_02393	SRR13530737_02124	SRR13530759_02231	SRR13530763_02392	SRR13530783_02358	SRR13530784_02392	SRR13530785_02392	SRR13530792_02359	SRR13674887_02334	SRR13674888_01727	SRR13674889_01700	SRR13674890_02253	SRR13674891_02173	SRR14491919_02075	SRR14571941_02280	SRR16631590_02119	SRR16631687_01812	SRR19995384_02202	SRR19995404_02112	SRR19995405_02148	SRR19995406_02220	SRR19995407_02200	SRR19995408_02258	SRR19995409_02398	SRR19995411_02345	SRR19995412_02190	SRR19995413_02331	SRR19995414_02405	SRR19995415_02232	SRR19995416_02233	SRR19995417_02144	SRR19995418_02248	SRR19995420_02236	SRR19995422_02169	SRR20027742_02259	SRR20313630_02444	SRR20693367_02278	SRR21745898_02344	SRR21745902_02347	SRR2820294_02279	SRR2822469_02281	SRR3057117_02121	SRR3151882_02004	SRR3151883_02137	SRR4938467_02172	SRR4938469_02284	SRR4938470_02123	SRR4938471_02205	SRR4938472_00385	SRR4938473_02373	SRR4938474_02401	SRR4938475_01990	SRR4938476_02352	SRR4938477_02171	SRR4938478_02206	SRR5029746_02248	SRR5029764_01906	SRR5419951_02268	SRR5440743_02276	SRR6265703_02308	SRR6265704_02212	SRR6265705_02182	SRR6265707_02246	SRR6265708_02362	SRR6265709_02261	SRR7771798_02291	SRR9647826_02280	SRR9647862_02138	SRR9647876_02281	SS116_02282	SS410_02268	SS413_02369	SS45_02362	SS536_02433	SS543_02229	SS546_02382	SU8_00064	SW396_02284	s43_02433	sapro-ww2_P_02059	sapro-ww3_P_02069
fabG3		3-alpha-(or 20-beta)-hydroxysteroid dehydrogenase	2	0	29	749	6.45161	100	inf	0.00153056	1	0.01384	1	1	0	1	1	0.049505	2	2	1	329	4212	1	7480		554	554	554																																																																																																																																																																																																																																																																		SNUC1928_02419		SNUC2120_02466
group_4102		hypothetical protein	2	0	29	749	6.45161	100	inf	0.00153056	1	0.01384	2	2	0	0.5	0.5	0.00990099	2	2	1	329	7780	1	7696		122	122	122																																																																																																																																																																																																																																																																SNUC1141_02622										SNUC4138_02273
prfC		Peptide chain release factor 3	29	749	2	0	93.5484	0	0	0.00153056	1	0.01384	2	0	2	0.5	0.5	0.019802	778	780	1.01	329	5607				1493	1562	1561	1146_00501	1815_02129	19-01_01521	19-02_00136	19-03_00162	19-04_01588	19-05_01542	19-06_00807	19-07_01059	19-08_00699	19-09_00844	19-10_00141	19-11_00162	19-12_00844	19-13_00756	19-14_00755	19-15_00755	19-16_01507	19-17_00870	19-18_01175	19-19_00839	19-20_00155	19-21_00879	19-23_P_00153	19-24_00896	19-25_00466	19-26_00966	19-28_00807	19-29_00837	19-32_00756	19-33_00756	19-35_00865	19-36_00839	19-38_00843	19-40_00821	19-42_01121	1A_01900	20-01_00824 20-01_03490	20-02_01018 20-02_00008	20-03_00758	20-04_00315	20-05_00152	20-06_00292	20-07_00902	22-01_00471	22-02_00471	22-03_00484	22-04_01932	22-05_00460	22-06_00824	22-08_00471	2262_00778	3201_01436	3751_00892	396A_01834	429A_01420	55_01070	63_01775	7108_00858	725A_RS6_00632	735A_00543	758_SSAP_00926	889_02427	9325_01388	937_00663	9556_01485	9777_00473	AC34_00799	AG1_01873	ATCC15305_01864	B2_01816	BC4_01309	BWH3_02182	C006_00463	C007_00162	C008_01148	C011_00749	C012_00502	C013_00756	C014_00848	C015_00495	C016_01148	C017_01148	C018_00815	C019_00963	C020_00266	C021_00489	C022_00488	C023_00162	C024_00180	C025_00779	C026_00892	C027_00302	C028_02158	C029_00807	C030_01474	C031_00908	C032_01719	C033_00755	C034_01439	C035_01832	C037_00755	C038_00905	C039_00904	C040_00414	C041_00844	C042_00943	C043_01195	C044_00843	C045_02115	C046_00480	C047_00755	C048_01525	C050_01843	C051_01767	C052_00498	C053_00145	C054_00508	C059_00495	C064_01527	C065_01152	C066_00897	C067_00482	C068_02033	C069_00807	C070_00759	C071_00145	C072_00661	C073_00830	C074_00495	C075_00897	C076_00823	C077_01276	C078_01672	C079_00467	C080_00480	C081_00163	C083_00912	C084_01456	C085_00669	C086_00753	C087_01778	C089_02154	C092_01674	C093_01457	C097_01177	C099_01646	C101_00756	C102_01812	C103_01380	C104_01763	C105_00390	C106_00465	C107_00488	C108_00848	C109_01218	C110_00770	C111_01502	C112_01130	C113_01807	C114_01764	C115_00468	C116_00468	C118_00465	C119_02138	C120_01682	C121_00842	C122_00843	C123_00843	C124_00755	C125_00755	C127_00904	C136_01217	C201_01240	C221-2_01584	C229_00839	CE6_00424	Colony294_00878	DE0121_01466	DE0148_00992	DE0151_00514	DE0159_01061	DE0270_00789	DE0274_01722	DE0294_00708	DE0375_01061	DE0561_02221	DE0565_02226	DE0567_02155	DE0568_01179	DE0569_02185	DE0575_01845	DE0594_01197	DPC5671_02282	ERR10431371_00155	ERR10432294_00924	ERR10432305_00825	ERR10432413_00469	ERR10432446_00867	ERR10432572_00672	ERR10437034_01307	ERR10437731_00756	ERR10438810_01098	ERR10439023_01748	ERR10439024_00763	ERR10441444_00162	ERR3219573_00469	ERR3219813_00477	ERR3219814_01273	ERR3219906_00469	ERR3219910_00756	ERR3219911_00504	ERR3219913_00473	ERR3219914_00892	ERR3219916_00833	ERR3219921_00504	ERR3219922_01807	ERR3219923_00847	ERR3219927_00473	ERR3357297_00479	ERR3357298_00291	ERR3357301_00757	ERR3357323_00951	ERR3358313_00756	ERR3383522_00502	ERR3383523_00251	ERR4013741_01121	ERR4014870_00824	ERR4014873_00786	ERR4014875_00493	ERR4014883_00757	ERR4014983_00749	ERR4015000_00752	ERR4015080_01854	ERR4015318_00895	FXH-168_01582	GDH8C90P_00503	GDH8C97P_00897	GDY8P136P_00903	GDY8P168P_02399	HAF121_01812	JB027_01842	JBCB14_00367	KACC16562_00649	LK489_01261	NCTC7292_02441	NCTC7526_01977	NCTC7540_01875	NCTC7666_01839	NCTC7687_01930	NCTC7688_02079	NCTC7692_01908	troy_01650	SDC2_01558	SDD2_01176	SNUC1141_02553	SNUC1435_01406	SNUC1928_00115	SNUC2042_01598	SNUC2120_02431	SNUC2373_00620	SNUC2834_02284	SNUC3102_01067	SNUC3312_00370	SNUC3824_00490		SNUC4826_01994	SNUC5300_02471	SNUC5359_00332		SNUC946_01758	SRR10556786_00152	SRR10583088_00833	SRR10611087_01027	SRR11004154_00145	SRR11004155_01738	SRR11004156_01191	SRR11004157_00127	SRR11004158_00031	SRR11004159_00156	SRR11004160_01212	SRR11004161_01688	SRR11004162_00541	SRR11004164_00635	SRR11004165_00906	SRR11004166_00266	SRR11004167_00431	SRR11004168_00023	SRR11004169_01769	SRR11004170_00033	SRR11004171_01525	SRR11004172_00931	SRR11004173_01150	SRR11004174_01293	SRR11004175_00730	SRR11004176_00196	SRR11004177_01186	SRR11004178_01326	SRR11004179_02063	SRR11004180_00161	SRR11004181_00118	SRR11004182_00503	SRR11004183_00258	SRR11004184_00243	SRR11004185_00429	SRR11004186_00789	SRR11004187_02086	SRR11004188_01767	SRR11004189_00009	SRR11004190_01444	SRR11004191_00029	SRR11004192_00129	SRR11004193_00068	SRR11004194_00128	SRR11004195_00161	SRR11004196_01960	SRR11004197_00373	SRR11004198_00127	SRR11004199_00395	SRR11004200_00566	SRR11004201_01187	SRR11004202_00577	SRR11004203_00579	SRR11004204_00990	SRR11004205_01073	SRR11004206_00197	SRR11004207_01111	SRR11004208_01176	SRR11004209_00713	SRR11004210_00544	SRR11004211_00942	SRR11004212_01672	SRR11004213_00156	SRR11004214_01930	SRR11004215_01861	SRR11004216_00877	SRR11004217_00775	SRR11004218_00775	SRR11004219_00944	SRR11004220_01195	SRR11004221_00118	SRR11004222_00461	SRR11004223_00901	SRR11004224_00461	SRR11004225_00817	SRR11004226_00817	SRR11004227_01007	SRR11004228_01002	SRR11004229_00460	SRR11004230_00775	SRR11004231_00940	SRR11004232_00162	SRR11004233_00821	SRR11004234_01757	SRR11004235_00894	SRR11004236_01686	SRR11004237_01546	SRR11004238_00471	SRR11004239_00838	SRR11004240_01247	SRR11004241_00760	SRR11004243_00127	SRR11004244_00475	SRR11004245_00502	SRR11004246_00460	SRR11004247_00460	SRR11004248_00460	SRR11004249_00834	SRR11004250_00834	SRR11004251_00831	SRR11004252_00898	SRR11004253_00944	SRR11004254_00901	SRR11004255_00827	SRR11004256_00474	SRR11004257_00782	SRR11004258_01297	SRR11004259_01802	SRR11004260_00944	SRR11004261_00821	SRR11004262_00816	SRR11004263_00949	SRR11004264_00461	SRR11004265_00496	SRR11004266_00718	SRR11004267_00944	SRR11004268_01165	SRR11004269_00754	SRR11004270_00768	SRR11004271_00469	SRR11004272_00157	SRR11004273_00818	SRR11004274_01100	SRR11004275_00153	SRR11004276_00842	SRR11004277_00799	SRR11004278_00828	SRR11004279_01345	SRR11004280_00155	SRR11004281_00900	SRR11004282_00902	SRR11004283_00830	SRR11004284_00814	SRR11004285_00887	SRR11004286_02141	SRR11004287_01196	SRR11004288_00489	SRR11004289_00827	SRR11004290_00163	SRR11004291_00490	SRR11004292_00769	SRR11004293_00750	SRR11004294_00469	SRR11004295_01889	SRR11004296_00886	SRR11004297_01531	SRR11004298_00424	SRR11004299_00482	SRR11004300_01196	SRR11004301_00469	SRR11004302_01314	SRR11004303_00482	SRR11004304_00814	SRR11004305_00758	SRR11004306_00278	SRR11004307_00878	SRR11004308_00156	SRR11004309_00472	SRR11004310_00873	SRR11004311_01196	SRR11004312_00812	SRR11004313_00493	SRR11004314_01148	SRR11004315_01504	SRR11004316_01594	SRR11004317_01929	SRR11004318_00906	SRR11004319_00838	SRR11004320_00808	SRR11004321_01462	SRR11004322_00762	SRR11004323_00194	SRR11004324_00471	SRR11004325_00473	SRR11004326_00424	SRR11004327_00497	SRR11004328_00893	SRR11004329_00823	SRR11004330_00473	SRR11004331_00493	SRR11004332_00481	SRR11004333_00154	SRR11004334_01599	SRR11004335_00815	SRR11004336_01564	SRR11004337_00955	SRR11004338_00469	SRR11004339_02032	SRR11004340_00816	SRR11004341_00156	SRR11004342_01300	SRR11004343_01910	SRR11004344_00654	SRR11004346_01551	SRR11004347_00436	SRR11004348_00902	SRR11004349_01555	SRR11004350_01677	SRR11004351_00575	SRR11004352_01243	SRR11004353_00824	SRR11004354_00868	SRR11004355_00498	SRR11004356_01247	SRR11004357_01003	SRR11004358_00154	SRR11004359_01142	SRR11004360_00868	SRR11004361_02134	SRR11004362_00413	SRR11004363_01360	SRR11004364_00668	SRR11004365_02362	SRR11004366_00154	SRR11004367_01096	SRR11004368_01254	SRR11004369_01003	SRR11004370_00154	SRR11004371_00878	SRR11004372_00905	SRR11004373_00493	SRR11004374_01593	SRR11004375_00899	SRR11004376_01348	SRR11004377_02097	SRR11004378_00738	SRR11004379_01188	SRR11004380_00153	SRR11004381_01196	SRR11004382_00814	SRR11004383_00757	SRR11004384_01459	SRR11004385_00136	SRR11004386_01369	SRR11004387_00329	SRR11004388_01474	SRR11004389_01056	SRR11004390_01226	SRR11004391_00081	SRR11004392_01551	SRR11004393_00156	SRR11004394_01087	SRR11004395_00473	SRR11004396_01539	SRR11004397_01891	SRR11004398_00833	SRR11004399_00571	SRR11004400_00824	SRR11004401_00757	SRR11004402_01869	SRR11004403_02075	SRR11004404_01789	SRR11004405_00876	SRR11004406_01626	SRR11004407_00884	SRR11004408_00156	SRR11004409_00534	SRR11004410_02115	SRR11004411_00155	SRR11004412_01789	SRR11004413_01360	SRR11004414_00826	SRR11004415_00475	SRR11004416_00491	SRR11004417_00841	SRR11004418_00867	SRR11004419_00156	SRR11004420_00157	SRR11004421_00753	SRR11004422_00470	SRR11004423_01186	SRR11004424_00764	SRR11004425_00156	SRR11004426_00469	SRR11004427_00472	SRR11004428_01485	SRR11004429_00473	SRR11004430_00867	SRR11004431_00872	SRR11004432_01017	SRR11004433_00820	SRR11004434_00471	SRR11004435_01906	SRR11004436_01184	SRR11004437_00820	SRR11004438_01807	SRR11004439_00156	SRR11004440_01773	SRR11004441_01375	SRR11004442_00871	SRR11004443_02130	SRR11004444_01786	SRR11004445_00156	SRR11004446_00156	SRR11004447_00940	SRR11004448_00469	SRR11004449_00969	SRR11004450_00153	SRR11004451_00829	SRR11004452_00946	SRR11004453_00824	SRR11004454_02522	SRR11004455_00878	SRR11004456_00153	SRR11004457_00156	SRR11004458_00756	SRR11004459_00473	SRR11004460_00473	SRR11004461_00154	SRR11004462_00827	SRR11004463_00952	SRR11004464_01190	SRR11004465_00984	SRR11004466_02033	SRR11004467_00757	SRR11004468_00501	SRR11004469_00156	SRR11004470_00817	SRR11004471_00820	SRR11004472_00472	SRR11004473_00756	SRR11004474_00427	SRR11004475_00757	SRR11004476_00838	SRR11004477_00473	SRR11004478_01417	SRR11004479_01118	SRR11004480_01428	SRR11004481_00739	SRR11004482_01429	SRR11004483_00482	SRR11004484_01177	SRR11004485_00468	SRR11004486_00899	SRR11004487_01279	SRR11004488_01972	SRR11004489_00162	SRR11004490_01641	SRR11004491_01548	SRR11004492_01171	SRR11004493_00831	SRR11004494_00296	SRR11004495_01351	SRR11004498_00491	SRR11004499_00755	SRR11004500_00657	SRR11004501_01713	SRR11004502_01531	SRR11004503_00756	SRR11004504_00815	SRR11004505_01952	SRR11004506_01119	SRR11004507_01197	SRR11004508_01104	SRR11004509_00844	SRR11004510_00266	SRR11004511_01498	SRR11004512_00910	SRR11004513_00147	SRR11004514_00812	SRR11004515_01256	SRR11004516_01949	SRR11004517_00161	SRR11004518_00289	SRR11004519_00753	SRR11004520_01642	SRR11004521_00819	SRR11004522_02021	SRR11004523_00893	SRR11004524_00908	SRR11004525_02310	SRR11004526_02131	SRR11004527_00871	SRR11004528_01641	SRR11004529_00888	SRR11004530_01795	SRR11004531_01331	SRR11004532_00910	SRR11004533_01149	SRR11004534_00807	SRR11004535_00753	SRR11004536_01803	SRR11004537_00428	SRR11004538_01612	SRR11004539_00129	SRR11004540_02099	SRR11004541_02553	SRR11004542_01430	SRR11004543_00914	SRR11004544_00824	SRR11004545_00755	SRR11004546_01119	SRR11004547_00750	SRR11004548_01360	SRR11004549_00362	SRR11004550_00480	SRR11004551_00838	SRR11004552_00411	SRR11004553_00688	SRR11004554_00162	SRR11004555_00162	SRR11004556_00162	SRR12056053_00431	SRR12056163_01878	SRR12056166_00303	SRR12056174_01663	SRR12056308_00781	SRR12056311_00755	SRR12693181_01364	SRR12693190_01825	SRR12693196_01825	SRR12693206_01914	SRR12693217_01452	SRR12693218_01453	SRR12693219_01825	SRR12693220_01914	SRR12693222_01825	SRR12693260_01914	SRR12693265_01364	SRR12693267_01453	SRR12693268_01453	SRR12693269_01914	SRR12693270_01364	SRR12693271_01453	SRR12693272_01914	SRR12693273_01364	SRR12693289_01453	SRR12693290_01452	SRR12762903_01769	SRR13530715_01196	SRR13530737_01521	SRR13530759_00908	SRR13530763_00905	SRR13530783_00905	SRR13530784_01196	SRR13530785_01196	SRR13530792_01196	SRR13674887_00893	SRR13674888_00595	SRR13674889_01020	SRR13674890_00893	SRR13674891_00893	SRR14491919_00739	SRR14571941_00461	SRR16631590_01717	SRR16631687_00730	SRR19995384_00755	SRR19995404_00755	SRR19995405_00292	SRR19995406_00279	SRR19995407_00755	SRR19995408_01184	SRR19995409_00525	SRR19995411_00845	SRR19995412_00266	SRR19995413_00808	SRR19995414_00127	SRR19995415_00163	SRR19995416_00756	SRR19995417_00755	SRR19995418_00291	SRR19995420_00291	SRR19995422_00845	SRR20027742_00886	SRR20313630_00909	SRR20693367_00843	SRR21745898_00156	SRR21745902_00468	SRR2820294_00474	SRR2822469_00467	SRR3057117_00495	SRR3151882_00281	SRR3151883_00757	SRR4938467_00815	SRR4938469_01869	SRR4938470_00327	SRR4938471_00905	SRR4938472_01403	SRR4938473_00488	SRR4938474_00481	SRR4938475_00335	SRR4938476_01656	SRR4938477_00469	SRR4938478_00153	SRR5029746_01554	SRR5029764_01166	SRR5419951_00483	SRR5440743_01700	SRR6265703_00037	SRR6265704_01273	SRR6265705_00755	SRR6265707_00756	SRR6265708_00469	SRR6265709_00266	SRR7771798_00483	SRR9647826_00849	SRR9647862_00755	SRR9647876_00903	SS116_00477	SS410_00756	SS413_00889	SS45_00481	SS536_00494	SS543_00491	SS546_00910	SU8_01486	SW396_00471	s43_02022	sapro-ww2_P_00779	sapro-ww3_P_00809
group_4569		hypothetical protein	2	0	29	749	6.45161	100	inf	0.00153056	1	0.01384	2	2	0	0.5	0.5	0.00990099	2	2	1	329	10566	1	4257		833	833	833																																																																																																																																																																																																																																																			JBCB14_00964																										SNUC5359_01130
sdpI_2		Immunity protein SdpI	2	0	29	749	6.45161	100	inf	0.00153056	1	0.01384	2	2	0	0.5	0.5	0.00990099	2	2	1	329	5951	1	1223		662	662	662																																																																																																																																																																																																																																																																										SNUC4138_01070					SNUC946_00170
group_11440		hypothetical protein	2	0	29	749	6.45161	100	inf	0.00153056	1	0.01384	2	2	0	0.5	0.5	0.00990099	2	2	1	329	3268	1	1373		365	365	365																																																																																																																																																																																																																																																																													SNUC5359_02312																																																																																																																																																																																																																																																																																																																																																																																																																																																																																																														SRR6265708_01584
codB--group_11166--group_11163--group_11180--group_4607--apc4--apc3_2--apc3_1--group_11179--group_11173--group_11177--group_11176	----sutR_3------------------	Cytosine permease--hypothetical protein--HTH-type transcriptional regulator SutR--hypothetical protein--hypothetical protein--Acetophenone carboxylase delta subunit--Acetophenone carboxylase gamma subunit--Acetophenone carboxylase gamma subunit--hypothetical protein--hypothetical protein--hypothetical protein--hypothetical protein	2	0	29	749	6.45161	100	inf	0.00153056	1	0.01384	2	2	0	0.5	0.5	0.029703	2--2--2--2--2--2--2--2--2--2--2--2	2--2--2--2--2--2--2--2--2--2--2--2	1--1--1--1--1--1--1--1--1--1--1--1	451--329--329--451--329--329--451--329--451--329--451--451	3--3462--3459--5--3463--3461--6--3460--4--4155--2--1	801--802--802--801--802--802--801--802--801--1--801--801	4--4--1--6--3--5--1--2--5--7492--3--2	----------------------	1301--356--539--1064--122--1673--1553--2048--1079--128--596--311	1301--356--539--1064--176--1673--1553--2048--1079--128--596--311	1301--356--539--1064--149--1673--1553--2048--1079--128--596--311	----------------------	----------------------	----------------------	----------------------	----------------------	----------------------	----------------------	----------------------	----------------------	----------------------	----------------------	----------------------	----------------------	----------------------	----------------------	----------------------	----------------------	----------------------	----------------------	----------------------	----------------------	----------------------	----------------------	----------------------	----------------------	----------------------	----------------------	----------------------	----------------------	----------------------	----------------------	----------------------	----------------------	----------------------	----------------------	----------------------	----------------------	----------------------	----------------------	----------------------	----------------------	----------------------	----------------------	----------------------	----------------------	----------------------	----------------------	----------------------	----------------------	----------------------	----------------------	----------------------	----------------------	----------------------	----------------------	----------------------	----------------------	----------------------	----------------------	----------------------	----------------------	----------------------	----------------------	----------------------	----------------------	----------------------	----------------------	----------------------	----------------------	----------------------	----------------------	----------------------	----------------------	----------------------	----------------------	----------------------	----------------------	----------------------	----------------------	----------------------	----------------------	----------------------	----------------------	----------------------	----------------------	----------------------	----------------------	----------------------	----------------------	----------------------	----------------------	----------------------	----------------------	----------------------	----------------------	----------------------	----------------------	----------------------	----------------------	----------------------	----------------------	----------------------	----------------------	----------------------	----------------------	----------------------	----------------------	----------------------	----------------------	----------------------	----------------------	----------------------	----------------------	----------------------	----------------------	----------------------	----------------------	----------------------	----------------------	----------------------	----------------------	----------------------	----------------------	----------------------	----------------------	----------------------	----------------------	----------------------	----------------------	----------------------	----------------------	----------------------	----------------------	----------------------	----------------------	----------------------	----------------------	----------------------	----------------------	----------------------	----------------------	----------------------	----------------------	----------------------	----------------------	----------------------	----------------------	----------------------	----------------------	----------------------	----------------------	----------------------	----------------------	----------------------	----------------------	----------------------	----------------------	----------------------	----------------------	----------------------	----------------------	----------------------	----------------------	----------------------	----------------------	----------------------	----------------------	----------------------	----------------------	----------------------	----------------------	----------------------	----------------------	----------------------	----------------------	----------------------	----------------------	----------------------	----------------------	----------------------	----------------------	----------------------	----------------------	----------------------	----------------------	----------------------	----------------------	----------------------	----------------------	----------------------	----------------------	----------------------	----------------------	----------------------	----------------------	----------------------	----------------------	----------------------	----------------------	----------------------	----------------------	----------------------	----------------------	----------------------	----------------------	----------------------	----------------------	----------------------	----------------------	----------------------	----------------------	----------------------	----------------------	----------------------	----------------------	----------------------	----------------------	----------------------	----------------------	----------------------	----------------------	----------------------	----------------------	----------------------	----------------------	----------------------	----------------------	----------------------	----------------------	----------------------	----------------------	----------------------	----------------------	----------------------	----------------------	----------------------	----------------------	----------------------	----------------------	----------------------	----------------------	----------------------	----------------------	----------------------	----------------------	----------------------	----------------------	----------------------	----------------------	----------------------	----------------------	----------------------	----------------------	----------------------	----------------------	----------------------	SNUC1435_01863--SNUC1435_01486--SNUC1435_01483--SNUC1435_01865--SNUC1435_01487--SNUC1435_01485--SNUC1435_01866--SNUC1435_01484--SNUC1435_01864--SNUC1435_01733--SNUC1435_01862--SNUC1435_01861	----------------------	----------------------	----------------------	----------------------	----------------------	----------------------	----------------------	----------------------	----------------------	SNUC4826_02538--SNUC4826_02109--SNUC4826_02106--SNUC4826_02536--SNUC4826_02110--SNUC4826_02108--SNUC4826_02535--SNUC4826_02107--SNUC4826_02537--SNUC4826_02124--SNUC4826_02539--SNUC4826_02540	----------------------	----------------------	----------------------	----------------------	----------------------	----------------------	----------------------	----------------------	----------------------	----------------------	----------------------	----------------------	----------------------	----------------------	----------------------	----------------------	----------------------	----------------------	----------------------	----------------------	----------------------	----------------------	----------------------	----------------------	----------------------	----------------------	----------------------	----------------------	----------------------	----------------------	----------------------	----------------------	----------------------	----------------------	----------------------	----------------------	----------------------	----------------------	----------------------	----------------------	----------------------	----------------------	----------------------	----------------------	----------------------	----------------------	----------------------	----------------------	----------------------	----------------------	----------------------	----------------------	----------------------	----------------------	----------------------	----------------------	----------------------	----------------------	----------------------	----------------------	----------------------	----------------------	----------------------	----------------------	----------------------	----------------------	----------------------	----------------------	----------------------	----------------------	----------------------	----------------------	----------------------	----------------------	----------------------	----------------------	----------------------	----------------------	----------------------	----------------------	----------------------	----------------------	----------------------	----------------------	----------------------	----------------------	----------------------	----------------------	----------------------	----------------------	----------------------	----------------------	----------------------	----------------------	----------------------	----------------------	----------------------	----------------------	----------------------	----------------------	----------------------	----------------------	----------------------	----------------------	----------------------	----------------------	----------------------	----------------------	----------------------	----------------------	----------------------	----------------------	----------------------	----------------------	----------------------	----------------------	----------------------	----------------------	----------------------	----------------------	----------------------	----------------------	----------------------	----------------------	----------------------	----------------------	----------------------	----------------------	----------------------	----------------------	----------------------	----------------------	----------------------	----------------------	----------------------	----------------------	----------------------	----------------------	----------------------	----------------------	----------------------	----------------------	----------------------	----------------------	----------------------	----------------------	----------------------	----------------------	----------------------	----------------------	----------------------	----------------------	----------------------	----------------------	----------------------	----------------------	----------------------	----------------------	----------------------	----------------------	----------------------	----------------------	----------------------	----------------------	----------------------	----------------------	----------------------	----------------------	----------------------	----------------------	----------------------	----------------------	----------------------	----------------------	----------------------	----------------------	----------------------	----------------------	----------------------	----------------------	----------------------	----------------------	----------------------	----------------------	----------------------	----------------------	----------------------	----------------------	----------------------	----------------------	----------------------	----------------------	----------------------	----------------------	----------------------	----------------------	----------------------	----------------------	----------------------	----------------------	----------------------	----------------------	----------------------	----------------------	----------------------	----------------------	----------------------	----------------------	----------------------	----------------------	----------------------	----------------------	----------------------	----------------------	----------------------	----------------------	----------------------	----------------------	----------------------	----------------------	----------------------	----------------------	----------------------	----------------------	----------------------	----------------------	----------------------	----------------------	----------------------	----------------------	----------------------	----------------------	----------------------	----------------------	----------------------	----------------------	----------------------	----------------------	----------------------	----------------------	----------------------	----------------------	----------------------	----------------------	----------------------	----------------------	----------------------	----------------------	----------------------	----------------------	----------------------	----------------------	----------------------	----------------------	----------------------	----------------------	----------------------	----------------------	----------------------	----------------------	----------------------	----------------------	----------------------	----------------------	----------------------	----------------------	----------------------	----------------------	----------------------	----------------------	----------------------	----------------------	----------------------	----------------------	----------------------	----------------------	----------------------	----------------------	----------------------	----------------------	----------------------	----------------------	----------------------	----------------------	----------------------	----------------------	----------------------	----------------------	----------------------	----------------------	----------------------	----------------------	----------------------	----------------------	----------------------	----------------------	----------------------	----------------------	----------------------	----------------------	----------------------	----------------------	----------------------	----------------------	----------------------	----------------------	----------------------	----------------------	----------------------	----------------------	----------------------	----------------------	----------------------	----------------------	----------------------	----------------------	----------------------	----------------------	----------------------	----------------------	----------------------	----------------------	----------------------	----------------------	----------------------	----------------------	----------------------	----------------------	----------------------	----------------------	----------------------	----------------------	----------------------	----------------------	----------------------	----------------------	----------------------	----------------------	----------------------	----------------------	----------------------	----------------------	----------------------	----------------------	----------------------	----------------------	----------------------	----------------------	----------------------	----------------------	----------------------	----------------------	----------------------	----------------------	----------------------	----------------------	----------------------	----------------------	----------------------	----------------------	----------------------	----------------------	----------------------	----------------------	----------------------	----------------------	----------------------	----------------------	----------------------	----------------------	----------------------	----------------------	----------------------	----------------------	----------------------	----------------------	----------------------	----------------------	----------------------	----------------------	----------------------	----------------------	----------------------	----------------------	----------------------	----------------------	----------------------	----------------------	----------------------	----------------------	----------------------	----------------------	----------------------	----------------------	----------------------	----------------------	----------------------	----------------------	----------------------	----------------------	----------------------	----------------------	----------------------	----------------------	----------------------	----------------------	----------------------	----------------------	----------------------	----------------------	----------------------	----------------------	----------------------	----------------------	----------------------	----------------------	----------------------	----------------------	----------------------	----------------------	----------------------	----------------------	----------------------	----------------------	----------------------	----------------------	----------------------	----------------------	----------------------	----------------------	----------------------	----------------------	----------------------	----------------------	----------------------	----------------------	----------------------	----------------------	----------------------	----------------------	----------------------	----------------------	----------------------	----------------------	----------------------	----------------------	----------------------	----------------------	----------------------	----------------------	----------------------	----------------------	----------------------	----------------------	----------------------	----------------------	----------------------	----------------------	----------------------	----------------------	----------------------	----------------------	----------------------	----------------------	----------------------	----------------------	----------------------	----------------------	----------------------	----------------------	----------------------	----------------------	----------------------	----------------------	----------------------	----------------------	----------------------	----------------------	----------------------	----------------------	----------------------	----------------------	----------------------	----------------------	----------------------	----------------------	----------------------	----------------------	----------------------	----------------------	----------------------	----------------------	----------------------	----------------------	----------------------	----------------------	----------------------	----------------------	----------------------	----------------------	----------------------	----------------------	----------------------	----------------------	----------------------	----------------------	----------------------	----------------------	----------------------	----------------------	----------------------	----------------------	----------------------
group_11142--group_4603	--	hypothetical protein--hypothetical protein	2	0	29	749	6.45161	100	inf	0.00153056	1	0.01384	2	2	0	0.5	0.5	0.00990099	2--2	2--2	1--1	329--329	5110--1624	740--1	1--1984	--	272--413	272--1280	272--846	--	--	--	--	--	--	--	--	--	--	--	--	--	--	--	--	--	--	--	--	--	--	--	--	--	--	--	--	--	--	--	--	--	--	--	--	--	--	--	--	--	--	--	--	--	--	--	--	--	--	--	--	--	--	--	--	--	--	--	--	--	--	--	--	--	--	--	--	--	--	--	--	--	--	--	--	--	--	--	--	--	--	--	--	--	--	--	--	--	--	--	--	--	--	--	--	--	--	--	--	--	--	--	--	--	--	--	--	--	--	--	--	--	--	--	--	--	--	--	--	--	--	--	--	--	--	--	--	--	--	--	--	--	--	--	--	--	--	--	--	--	--	--	--	--	--	--	--	--	--	--	--	--	--	--	--	--	--	--	--	--	--	--	--	--	--	--	--	--	--	--	--	--	--	--	--	--	--	--	--	--	--	--	--	--	--	--	--	--	--	--	--	--	--	--	--	--	--	--	--	--	--	--	--	--	--	--	--	--	--	--	--	--	--	--	--	--	--	--	--	--	--	--	--	--	--	--	--	--	--	--	--	--	--	--	--	--	--	--	--	--	--	--	--	--	--	--	--	--	--	--	--	--	--	--	SNUC1141_02669--SNUC1141_02084	--	--	--	--	--	--	SNUC3102_01054--SNUC3102_02166	--	--	--	--	--	--	--	--	--	--	--	--	--	--	--	--	--	--	--	--	--	--	--	--	--	--	--	--	--	--	--	--	--	--	--	--	--	--	--	--	--	--	--	--	--	--	--	--	--	--	--	--	--	--	--	--	--	--	--	--	--	--	--	--	--	--	--	--	--	--	--	--	--	--	--	--	--	--	--	--	--	--	--	--	--	--	--	--	--	--	--	--	--	--	--	--	--	--	--	--	--	--	--	--	--	--	--	--	--	--	--	--	--	--	--	--	--	--	--	--	--	--	--	--	--	--	--	--	--	--	--	--	--	--	--	--	--	--	--	--	--	--	--	--	--	--	--	--	--	--	--	--	--	--	--	--	--	--	--	--	--	--	--	--	--	--	--	--	--	--	--	--	--	--	--	--	--	--	--	--	--	--	--	--	--	--	--	--	--	--	--	--	--	--	--	--	--	--	--	--	--	--	--	--	--	--	--	--	--	--	--	--	--	--	--	--	--	--	--	--	--	--	--	--	--	--	--	--	--	--	--	--	--	--	--	--	--	--	--	--	--	--	--	--	--	--	--	--	--	--	--	--	--	--	--	--	--	--	--	--	--	--	--	--	--	--	--	--	--	--	--	--	--	--	--	--	--	--	--	--	--	--	--	--	--	--	--	--	--	--	--	--	--	--	--	--	--	--	--	--	--	--	--	--	--	--	--	--	--	--	--	--	--	--	--	--	--	--	--	--	--	--	--	--	--	--	--	--	--	--	--	--	--	--	--	--	--	--	--	--	--	--	--	--	--	--	--	--	--	--	--	--	--	--	--	--	--	--	--	--	--	--	--	--	--	--	--	--	--	--	--	--	--	--	--	--	--	--	--	--	--	--	--	--	--	--	--	--	--	--	--	--	--	--	--	--	--	--	--	--	--	--	--	--	--	--	--	--	--	--	--	--	--	--	--	--	--	--	--	--	--	--	--	--	--	--	--	--	--	--	--	--	--	--	--	--	--	--	--	--	--	--	--	--	--	--	--	--	--	--	--	--	--	--	--	--	--	--	--	--	--	--	--	--	--	--	--	--	--	--	--	--	--	--	--	--	--	--	--	--	--	--	--	--	--	--	--	--	--	--	--	--	--	--	--	--	--	--	--	--	--	--	--	--	--	--	--	--	--	--	--	--	--	--	--	--	--
rsmH_2		Ribosomal RNA small subunit methyltransferase H	29	749	2	0	93.5484	0	0	0.00153056	1	0.01384	2	0	2	0.5	0.5	0.00990099	778	778	1	329	7435				503	560	559	1146_01288	1815_01388	19-01_00617	19-02_00881	19-03_00906	19-04_00105	19-05_00616	19-06_00012	19-07_00012	19-08_01213	19-09_00100	19-10_00884	19-11_00905	19-12_00098	19-13_00012	19-14_00012	19-15_00012	19-16_00105	19-17_00012	19-18_00096	19-19_00096	19-20_00898	19-21_00765	19-23_P_00895	19-24_00154	19-25_01229	19-26_00096	19-28_00012	19-29_00615	19-32_00012	19-33_00012	19-35_00079	19-36_00096	19-38_00100	19-40_00616	19-42_00012	1A_01169	20-01_00012	20-02_02842	20-03_00012	20-04_00895	20-05_00477	20-06_01035	20-07_00159	22-01_01220	22-02_01220	22-03_01231	22-04_00463	22-05_00774	22-06_00012	22-08_01220	2262_00037	3201_02244	3751_00103	396A_00520	429A_00674	55_00745	63_00984	7108_01942	725A_RS6_01680	735A_01207	758_SSAP_00034	889_01654	9325_02129	937_02042	9556_02232	9777_02299	AC34_00815	AG1_01127	ATCC15305_01082	B2_01072	BC4_00695	BWH3_00677	C006_01231	C007_00965	C008_00012	C011_00012	C012_01243	C013_00012	C014_00105	C015_01332	C016_00012	C017_00012	C018_00012	C019_00097	C020_01009	C021_01233	C022_01230	C023_00905	C024_00988	C025_00037	C026_00151	C027_01487	C028_00628	C029_00012	C030_00615	C031_00108	C032_00994	C033_00012	C034_00012	C035_00105	C037_00012	C038_00163	C039_00161	C040_01211	C041_00100	C042_00151	C043_00711	C044_00100	C045_01553	C046_01220	C047_00012	C048_00105	C050_01016	C051_01535	C052_01919	C053_00888	C054_01252	C059_01381	C064_00686	C065_00669	C066_00156	C067_01211	C068_01474	C069_00012	C070_00012	C071_00888	C072_00012	C073_00012	C074_01307	C075_00156	C076_00012	C077_00163	C078_00615	C079_01262	C080_01222	C081_00907	C083_00097	C084_00615	C085_00335	C086_00012	C087_00036	C089_01585	C092_00615	C093_00012	C097_00693	C099_00012	C101_00012	C102_00105	C103_00012	C104_00105	C105_00868	C106_01209	C107_01231	C108_00108	C109_00709	C110_00012	C111_01364	C112_00012	C113_01003	C114_00615	C115_01264	C116_01263	C118_01209	C119_00105	C120_00694	C121_00100	C122_00100	C123_00100	C124_00012	C125_00618	C127_00161	C136_00678	C201_01074	C221-2_00615	C229_00096	CE6_00985	Colony294_00116	DE0121_00907	DE0148_00224	DE0151_01257	DE0159_00291	DE0270_00195	DE0274_00268	DE0294_01516	DE0375_00838	DE0561_01080	DE0565_01086	DE0567_01072	DE0568_00435	DE0569_01700	DE0575_01100	DE0594_00384	DPC5671_02072	ERR10431371_00949	ERR10432294_00139	ERR10432305_00096	ERR10432413_01271	ERR10432446_00138	ERR10432572_00456	ERR10437034_01881	ERR10437731_00012	ERR10438810_00614	ERR10439023_01272	ERR10439024_01549	ERR10441444_00906	ERR3219573_01207	ERR3219813_00770	ERR3219814_00615	ERR3219906_01272	ERR3219910_00012	ERR3219911_01246	ERR3219913_01293	ERR3219914_00151	ERR3219916_00092	ERR3219921_01246	ERR3219922_00106	ERR3219923_00106	ERR3219927_01293	ERR3357297_01296	ERR3357298_01036	ERR3357301_00012	ERR3357323_01125	ERR3358313_00012	ERR3383522_01194	ERR3383523_01708	ERR4013741_00614	ERR4014870_00079	ERR4014873_00037	ERR4014875_01238	ERR4014883_00620	ERR4014983_00012	ERR4015000_00615	ERR4015080_00615	ERR4015318_00154	FXH-168_00427	GDH8C90P_01369	GDH8C97P_00105	GDY8P136P_00410	GDY8P168P_01656	HAF121_01116	JB027_02459	JBCB14_02038	KACC16562_01482	LK489_00614	NCTC7292_00657	NCTC7526_01246	NCTC7540_01136	NCTC7666_01102	NCTC7687_01197	NCTC7688_01346	NCTC7692_01173	troy_00908	SDC2_01048	SDD2_00088		SNUC1435_01049	SNUC1928_01154		SNUC2120_02366	SNUC2373_02022	SNUC2834_01137	SNUC3102_01754	SNUC3312_02074	SNUC3824_01733	SNUC4138_01510	SNUC4826_01681	SNUC5300_01435	SNUC5359_01634	SNUC5479_00638	SNUC946_01476	SRR10556786_00937	SRR10583088_00104	SRR10611087_00012	SRR11004154_01763	SRR11004155_00617	SRR11004156_00507	SRR11004157_02292	SRR11004158_00399	SRR11004159_00885	SRR11004160_00012	SRR11004161_01278	SRR11004162_00012	SRR11004164_01961	SRR11004165_00097	SRR11004166_01227	SRR11004167_01346	SRR11004168_00389	SRR11004169_00343	SRR11004170_00262	SRR11004171_01973	SRR11004172_02187	SRR11004173_00016	SRR11004174_02090	SRR11004175_00611	SRR11004176_01954	SRR11004177_01551	SRR11004178_02225	SRR11004179_02019	SRR11004180_00886	SRR11004181_00421	SRR11004182_02186	SRR11004183_00879	SRR11004184_02165	SRR11004185_02155	SRR11004186_02187	SRR11004187_02148	SRR11004188_00616	SRR11004189_00852	SRR11004190_00695	SRR11004191_00875	SRR11004192_02246	SRR11004193_01455	SRR11004194_02331	SRR11004195_00881	SRR11004196_02096	SRR11004197_00580	SRR11004198_02243	SRR11004199_01425	SRR11004200_02223	SRR11004201_00634	SRR11004202_01934	SRR11004203_02375	SRR11004204_00092	SRR11004205_02095	SRR11004206_02222	SRR11004207_00012	SRR11004208_02177	SRR11004209_01885	SRR11004210_00878	SRR11004211_01983	SRR11004212_00616	SRR11004213_00939	SRR11004214_00155	SRR11004215_00688	SRR11004216_00094	SRR11004217_00012	SRR11004218_00012	SRR11004219_00092	SRR11004220_00612	SRR11004221_00920	SRR11004222_01313	SRR11004223_00158	SRR11004224_01313	SRR11004225_00012	SRR11004226_00012	SRR11004227_00155	SRR11004228_00151	SRR11004229_02254	SRR11004230_00012	SRR11004231_00088	SRR11004232_00906	SRR11004233_00090	SRR11004234_00412	SRR11004235_00091	SRR11004236_00615	SRR11004237_00091	SRR11004238_01216	SRR11004239_00097	SRR11004240_00505	SRR11004241_00012	SRR11004243_01675	SRR11004244_01217	SRR11004245_01209	SRR11004246_01312	SRR11004247_02097	SRR11004248_01312	SRR11004249_00617	SRR11004250_00617	SRR11004251_00618	SRR11004252_00092	SRR11004253_00092	SRR11004254_00160	SRR11004255_00095	SRR11004256_01216	SRR11004257_00040	SRR11004258_00088	SRR11004259_00100	SRR11004260_00092	SRR11004261_00013	SRR11004262_00784	SRR11004263_00097	SRR11004264_01313	SRR11004265_01243	SRR11004266_02174	SRR11004267_00092	SRR11004268_00087	SRR11004269_00012	SRR11004270_00035	SRR11004271_01275	SRR11004272_00899	SRR11004273_00087	SRR11004274_00370	SRR11004275_00939	SRR11004276_00617	SRR11004277_00962	SRR11004278_00034	SRR11004279_00734	SRR11004280_00949	SRR11004281_00157	SRR11004282_00100	SRR11004283_00094	SRR11004284_00012	SRR11004285_00141	SRR11004286_00615	SRR11004287_00617	SRR11004288_01232	SRR11004289_00092	SRR11004290_00906	SRR11004291_01526	SRR11004292_00035	SRR11004293_00012	SRR11004294_01271	SRR11004295_00094	SRR11004296_00092	SRR11004297_01077	SRR11004298_01167	SRR11004299_01292	SRR11004300_00617	SRR11004301_01271	SRR11004302_00151	SRR11004303_01219	SRR11004304_00012	SRR11004305_00012	SRR11004306_01528	SRR11004307_00092	SRR11004308_00887	SRR11004309_01268	SRR11004310_00079	SRR11004311_00100	SRR11004312_00012	SRR11004313_01311	SRR11004314_00667	SRR11004315_00680	SRR11004316_00164	SRR11004317_00154	SRR11004318_00162	SRR11004319_00092	SRR11004320_00670	SRR11004321_01045	SRR11004322_01513	SRR11004323_01214	SRR11004324_01213	SRR11004325_01293	SRR11004326_01242	SRR11004327_01242	SRR11004328_00097	SRR11004329_00012	SRR11004330_01216	SRR11004331_01238	SRR11004332_01222	SRR11004333_00941	SRR11004334_00442	SRR11004335_00083	SRR11004336_01005	SRR11004337_00346	SRR11004338_01336	SRR11004339_00384	SRR11004340_00615	SRR11004341_00886	SRR11004342_01066	SRR11004343_00722	SRR11004344_00863	SRR11004346_00037	SRR11004347_02205	SRR11004348_00235	SRR11004349_00942	SRR11004350_02540	SRR11004351_00381	SRR11004352_00656	SRR11004353_00094	SRR11004354_00012	SRR11004355_01284	SRR11004356_00394	SRR11004357_01681	SRR11004358_00898	SRR11004359_00511	SRR11004360_00083	SRR11004361_00875	SRR11004362_02000	SRR11004363_01172	SRR11004364_01260	SRR11004365_00539	SRR11004366_00941	SRR11004367_00012	SRR11004368_00616	SRR11004369_00147	SRR11004370_00941	SRR11004371_00092	SRR11004372_00162	SRR11004373_01242	SRR11004374_00091	SRR11004375_00151	SRR11004376_01487	SRR11004377_00620	SRR11004378_01437	SRR11004379_00096	SRR11004380_00937	SRR11004381_00104	SRR11004382_00012	SRR11004383_00012	SRR11004384_00615	SRR11004385_01051	SRR11004386_00088	SRR11004387_01074	SRR11004388_00615	SRR11004389_00147	SRR11004390_00398	SRR11004391_01129	SRR11004392_00012	SRR11004393_00888	SRR11004394_01252	SRR11004395_01216	SRR11004396_00671	SRR11004397_00012	SRR11004398_00012	SRR11004399_02013	SRR11004400_00092	SRR11004401_00012	SRR11004402_00149	SRR11004403_00615	SRR11004404_00631	SRR11004405_00012	SRR11004406_01068	SRR11004407_00092	SRR11004408_00950	SRR11004409_01299	SRR11004410_00230	SRR11004411_01115	SRR11004412_00012	SRR11004413_00780	SRR11004414_00094	SRR11004415_01271	SRR11004416_01286	SRR11004417_00617	SRR11004418_00083	SRR11004419_00898	SRR11004420_00900	SRR11004421_00615	SRR11004422_01215	SRR11004423_00096	SRR11004424_01698	SRR11004425_00940	SRR11004426_01272	SRR11004427_01216	SRR11004428_00012	SRR11004429_01220	SRR11004430_00083	SRR11004431_00089	SRR11004432_02230	SRR11004433_00079	SRR11004434_01239	SRR11004435_00616	SRR11004436_00099	SRR11004437_00090	SRR11004438_00615	SRR11004439_00940	SRR11004440_00611	SRR11004441_00709	SRR11004442_00087	SRR11004443_00937	SRR11004444_00610	SRR11004445_00943	SRR11004446_00885	SRR11004447_00153	SRR11004448_01271	SRR11004449_00157	SRR11004450_00939	SRR11004451_01436	SRR11004452_00156	SRR11004453_00092	SRR11004454_00351	SRR11004455_00092	SRR11004456_00938	SRR11004457_00898	SRR11004458_00012	SRR11004459_01218	SRR11004460_01216	SRR11004461_00939	SRR11004462_00094	SRR11004463_00095	SRR11004464_00610	SRR11004465_00012	SRR11004466_00324	SRR11004467_00012	SRR11004468_01246	SRR11004469_00885	SRR11004470_00076	SRR11004471_00659	SRR11004472_01335	SRR11004473_00012	SRR11004474_01237	SRR11004475_00012	SRR11004476_00097	SRR11004477_01218	SRR11004478_00012	SRR11004479_00038	SRR11004480_00012	SRR11004481_02231	SRR11004482_00708	SRR11004483_01224	SRR11004484_00669	SRR11004485_01269	SRR11004486_00096	SRR11004487_01385	SRR11004488_00088	SRR11004489_00906	SRR11004490_00163	SRR11004491_00610	SRR11004492_00096	SRR11004493_00022	SRR11004494_01810	SRR11004495_00709	SRR11004498_01236	SRR11004499_00012	SRR11004500_01018	SRR11004501_00100	SRR11004502_00614	SRR11004503_00012	SRR11004504_00012	SRR11004505_00615	SRR11004506_00615	SRR11004507_00152	SRR11004508_00615	SRR11004509_00100	SRR11004510_01076	SRR11004511_00159	SRR11004512_00159	SRR11004513_00890	SRR11004514_00012	SRR11004515_00773	SRR11004516_00610	SRR11004517_00904	SRR11004518_01032	SRR11004519_00615	SRR11004520_00844	SRR11004521_00012	SRR11004522_00105	SRR11004523_00151	SRR11004524_00159	SRR11004525_00258	SRR11004526_02224	SRR11004527_00012	SRR11004528_00614	SRR11004529_00148	SRR11004530_00619	SRR11004531_01081	SRR11004532_00105	SRR11004533_00670	SRR11004534_02261	SRR11004535_00615	SRR11004536_00351	SRR11004537_01172	SRR11004538_01572	SRR11004539_01597	SRR11004540_01454	SRR11004541_02223	SRR11004542_00430	SRR11004543_02370	SRR11004544_00782	SRR11004545_00613	SRR11004546_00012	SRR11004547_01623	SRR11004548_00585	SRR11004549_00547	SRR11004550_01220	SRR11004551_00449	SRR11004552_00779	SRR11004553_01850	SRR11004554_00906	SRR11004555_00906	SRR11004556_00907	SRR12056053_02562	SRR12056163_01865	SRR12056166_02457	SRR12056174_00157	SRR12056308_00504	SRR12056311_00227	SRR12693181_00702	SRR12693190_00702	SRR12693196_00702	SRR12693206_00702	SRR12693217_00702	SRR12693218_00702	SRR12693219_00702	SRR12693220_00702	SRR12693222_00702	SRR12693260_00012	SRR12693265_00702	SRR12693267_00012	SRR12693268_00012	SRR12693269_00702	SRR12693270_00702	SRR12693271_00702	SRR12693272_00702	SRR12693273_00702	SRR12693289_00012	SRR12693290_00012	SRR12762903_00953	SRR13530715_00105	SRR13530737_00105	SRR13530759_00165	SRR13530763_00105	SRR13530783_00105	SRR13530784_00105	SRR13530785_00105	SRR13530792_00105	SRR13674887_00104	SRR13674888_00460	SRR13674889_01636	SRR13674890_00104	SRR13674891_00104	SRR14491919_02334	SRR14571941_01211	SRR16631590_00713	SRR16631687_01963	SRR19995384_00012	SRR19995404_00012	SRR19995405_01035	SRR19995406_01022	SRR19995407_00012	SRR19995408_00106	SRR19995409_01692	SRR19995411_00106	SRR19995412_01009	SRR19995413_00012	SRR19995414_01805	SRR19995415_00907	SRR19995416_00012	SRR19995417_00012	SRR19995418_01035	SRR19995420_01035	SRR19995422_00107	SRR20027742_00084	SRR20313630_00168	SRR20693367_00617	SRR21745898_00942	SRR21745902_01330	SRR2820294_01282	SRR2822469_00887	SRR3057117_01238	SRR3151882_01615	SRR3151883_00622	SRR4938467_00677	SRR4938469_00993	SRR4938470_01154	SRR4938471_00163	SRR4938472_00218	SRR4938473_01306	SRR4938474_01225	SRR4938475_01086	SRR4938476_01414	SRR4938477_02345	SRR4938478_00652	SRR5029746_00042	SRR5029764_01813	SRR5419951_01225	SRR5440743_00439	SRR6265703_00844	SRR6265704_00398	SRR6265705_00012	SRR6265707_00012	SRR6265708_01274	SRR6265709_01077	SRR7771798_00715	SRR9647826_00107	SRR9647862_00012	SRR9647876_00163	SS116_01276	SS410_00012	SS413_00104	SS45_01223	SS536_01283	SS543_01282	SS546_00106	SU8_00221	SW396_01238	s43_00822	sapro-ww2_P_00038	sapro-ww3_P_00670
group_4616--group_4626	--	hypothetical protein--hypothetical protein	2	0	29	749	6.45161	100	inf	0.00153056	1	0.01384	1	1	0	1	1	0.049505	2--2	2--2	1--1	329--329	11960--11953	700--700	1--8	--	413--1130	413--1277	413--1203	--	--	--	--	--	--	--	--	--	--	--	--	--	--	--	--	--	--	--	--	--	--	--	--	--	--	--	--	--	--	--	--	--	--	--	--	--	--	--	--	--	--	--	--	--	--	--	--	--	--	--	--	--	--	--	--	--	--	--	--	--	--	--	--	--	--	--	--	--	--	--	--	--	--	--	--	--	--	--	--	--	--	--	--	--	--	--	--	--	--	--	--	--	--	--	--	--	--	--	--	--	--	--	--	--	--	--	--	--	--	--	--	--	--	--	--	--	--	--	--	--	--	--	--	--	--	--	--	--	--	--	--	--	--	--	--	--	--	--	--	--	--	--	--	--	--	--	--	--	--	--	--	--	--	--	--	--	--	--	--	--	--	--	--	--	--	--	--	--	--	--	--	--	--	--	--	--	--	--	--	--	--	--	--	--	--	--	--	--	--	--	--	--	--	--	--	--	--	--	--	--	--	--	--	--	--	--	--	--	--	--	--	--	--	--	--	--	--	--	--	--	--	--	--	--	--	--	--	--	--	--	--	--	--	--	--	--	--	--	--	--	--	--	--	--	--	--	--	--	--	--	--	--	--	--	--	--	--	SNUC2042_00684--SNUC2042_02556	--	--	--	--	--	--	--	--	--	SNUC5359_01280--SNUC5359_02565	--	--	--	--	--	--	--	--	--	--	--	--	--	--	--	--	--	--	--	--	--	--	--	--	--	--	--	--	--	--	--	--	--	--	--	--	--	--	--	--	--	--	--	--	--	--	--	--	--	--	--	--	--	--	--	--	--	--	--	--	--	--	--	--	--	--	--	--	--	--	--	--	--	--	--	--	--	--	--	--	--	--	--	--	--	--	--	--	--	--	--	--	--	--	--	--	--	--	--	--	--	--	--	--	--	--	--	--	--	--	--	--	--	--	--	--	--	--	--	--	--	--	--	--	--	--	--	--	--	--	--	--	--	--	--	--	--	--	--	--	--	--	--	--	--	--	--	--	--	--	--	--	--	--	--	--	--	--	--	--	--	--	--	--	--	--	--	--	--	--	--	--	--	--	--	--	--	--	--	--	--	--	--	--	--	--	--	--	--	--	--	--	--	--	--	--	--	--	--	--	--	--	--	--	--	--	--	--	--	--	--	--	--	--	--	--	--	--	--	--	--	--	--	--	--	--	--	--	--	--	--	--	--	--	--	--	--	--	--	--	--	--	--	--	--	--	--	--	--	--	--	--	--	--	--	--	--	--	--	--	--	--	--	--	--	--	--	--	--	--	--	--	--	--	--	--	--	--	--	--	--	--	--	--	--	--	--	--	--	--	--	--	--	--	--	--	--	--	--	--	--	--	--	--	--	--	--	--	--	--	--	--	--	--	--	--	--	--	--	--	--	--	--	--	--	--	--	--	--	--	--	--	--	--	--	--	--	--	--	--	--	--	--	--	--	--	--	--	--	--	--	--	--	--	--	--	--	--	--	--	--	--	--	--	--	--	--	--	--	--	--	--	--	--	--	--	--	--	--	--	--	--	--	--	--	--	--	--	--	--	--	--	--	--	--	--	--	--	--	--	--	--	--	--	--	--	--	--	--	--	--	--	--	--	--	--	--	--	--	--	--	--	--	--	--	--	--	--	--	--	--	--	--	--	--	--	--	--	--	--	--	--	--	--	--	--	--	--	--	--	--	--	--	--	--	--	--	--	--	--	--	--	--	--	--	--	--	--	--	--	--	--	--	--	--	--	--	--	--	--	--	--	--	--	--	--	--	--	--	--	--	--	--	--	--	--	--	--	--	--	--	--	--	--	--	--	--	--	--	--	--
group_1157--yecS--group_4862--group_4900--ispA--group_4797	----------	hypothetical protein--L-cystine transport system permease protein YecS--hypothetical protein--hypothetical protein--Farnesyl diphosphate synthase--hypothetical protein	29	749	2	0	93.5484	0	0	0.00153056	1	0.01384	2	0	2	0.5	0.5	0.00990099	778--778--778--778--778--778	778--780--778--778--778--778	1--1.01--1--1--1--1	329--329--329--329--329--329	12546--12226--11732--12145--8425--4966	----------	----------	----------	287--122--170--872--884--233	491--698--170--872--887--233	468--695--170--872--886--233	1146_02408--1146_02072--1146_01413--1146_02033--1146_01050--1146_00138	1815_00129--1815_00412--1815_00607--1815_00451--1815_01628--1815_02455	19-01_00775--19-01_01817--19-01_02346--19-01_01778--19-01_00376--19-01_01230	19-02_01360--19-02_01079--19-02_02294--19-02_01040--19-02_00641--19-02_01789	19-03_01228--19-03_01744--19-03_02307--19-03_01783--19-03_00666--19-03_01988	19-04_00949--19-04_02139--19-04_02305--19-04_02178--19-04_00344--19-04_01296	19-05_01113--19-05_00831--19-05_02391--19-05_00792--19-05_00376--19-05_01902	19-06_01490--19-06_02096--19-06_02271--19-06_02135--19-06_00252--19-06_01132	19-07_00751--19-07_01516--19-07_01925--19-07_01477--19-07_00252--19-07_01352	19-08_00493--19-08_01608--19-08_01549--19-08_01827--19-08_00156--19-08_01015	19-09_01872--19-09_01434--19-09_02063--19-09_01394--19-09_00338--19-09_01192	19-10_01041--19-10_01364--19-10_02177--19-10_01403--19-10_00644--19-10_01609	19-11_01062--19-11_01369--19-11_02342--19-11_01330--19-11_00665--19-11_01851	19-12_01715--19-12_01437--19-12_02326--19-12_01398--19-12_00336--19-12_01190	19-13_01169--19-13_01779--19-13_02178--19-13_01740--19-13_00253--19-13_02054	19-14_01191--19-14_01731--19-14_02132--19-14_01692--19-14_00252--19-14_02006	19-15_01167--19-15_01768--19-15_02166--19-15_01729--19-15_00252--19-15_02042	19-16_01104--19-16_00822--19-16_02351--19-16_00783--19-16_00344--19-16_01860	19-17_01176--19-17_01831--19-17_02221--19-17_01792--19-17_00251--19-17_01543	19-18_01682--19-18_01403--19-18_02083--19-18_01364--19-18_00335--19-18_00853	19-19_01971--19-19_01262--19-19_02232--19-19_01301--19-19_00335--19-19_01503	19-20_02038--19-20_01162--19-20_02169--19-20_01123--19-20_00659--19-20_01615	19-21_02011--19-21_01531--19-21_02329--19-21_01570--19-21_00525--19-21_01693	19-23_P_01774--19-23_P_01161--19-23_P_02364--19-23_P_01122--19-23_P_00655--19-23_P_01574	19-24_01760--19-24_01478--19-24_02276--19-24_01439--19-24_00395--19-24_01223	19-25_01771--19-25_02051--19-25_02529--19-25_02090--19-25_00992--19-25_00141	19-26_01827--19-26_01222--19-26_02347--19-26_01183--19-26_00335--19-26_01675	19-28_01421--19-28_01780--19-28_02274--19-28_01819--19-28_00252--19-28_01133	19-29_01423--19-29_01701--19-29_02162--19-29_01740--19-29_00375--19-29_01158	19-32_01123--19-32_01401--19-32_02342--19-32_01440--19-32_00252--19-32_01768	19-33_01169--19-33_01811--19-33_02179--19-33_01850--19-33_00253--19-33_01972	19-35_01397--19-35_01119--19-35_02286--19-35_01080--19-35_00317--19-35_01830	19-36_01859--19-36_01095--19-36_02145--19-36_01056--19-36_00335--19-36_01550	19-38_01827--19-38_01089--19-38_02031--19-38_01050--19-38_00338--19-38_01518	19-40_01438--19-40_01721--19-40_02198--19-40_01760--19-40_00377--19-40_01160	19-42_01690--19-42_01917--19-42_02114--19-42_01878--19-42_00252--19-42_00768	1A_00396--1A_00682--1A_00947--1A_00721--1A_01407--1A_02237	20-01_01778--20-01_02692--20-01_03572--20-01_02731--20-01_00258--20-01_02853	20-02_02396--20-02_02952--20-02_03068--20-02_02991--20-02_03881--20-02_04435	20-03_01062--20-03_01382--20-03_02248--20-03_01343--20-03_00253--20-03_01778	20-04_02633--20-04_00986--20-04_01485--20-04_01025--20-04_00656--20-04_01191	20-05_00956--20-05_01235--20-05_01867--20-05_01274--20-05_00718--20-05_01488	20-06_01372--20-06_01629--20-06_02220--20-06_01590--20-06_00795--20-06_02109	20-07_02017--20-07_01468--20-07_02105--20-07_01429--20-07_00398--20-07_01227	22-01_01697--22-01_01419--22-01_02290--22-01_01380--22-01_00980--22-01_00146	22-02_01697--22-02_01419--22-02_02290--22-02_01380--22-02_00980--22-02_00146	22-03_01776--22-03_01497--22-03_02412--22-03_01458--22-03_00991--22-03_00160	22-04_00751--22-04_01256--22-04_02162--22-04_01217--22-04_00222--22-04_01736	22-05_01424--22-05_01948--22-05_02144--22-05_01909--22-05_01016--22-05_00144	22-06_01306--22-06_01872--22-06_02273--22-06_01833--22-06_00258--22-06_02148	22-08_01521--22-08_01799--22-08_02303--22-08_01838--22-08_00980--22-08_00146	2262_02145--2262_02427--2262_02574--2262_02466--2262_00277--2262_01104	3201_00381--3201_00102--3201_00578--3201_00063--3201_02006--3201_00930	3751_01117--3751_01837--3751_02538--3751_01798--3751_00342--3751_02247	396A_01354--396A_01629--396A_02593--396A_00387--396A_00760--396A_02112	429A_01908--429A_02460--429A_00043--429A_02500--429A_00914--429A_02197	55_02394--55_02099--55_00497--55_02060--55_01572--55_01800	63_00384--63_00102--63_00520--63_00063--63_01223--63_02101	7108_01598--7108_00669--7108_00178--7108_00006--7108_02181--7108_01201	725A_RS6_00409--725A_RS6_02318--725A_RS6_00034--725A_RS6_02357--725A_RS6_01440--725A_RS6_02431	735A_01494--735A_01999--735A_00047--735A_02038--735A_00966--735A_02537	758_SSAP_01708--758_SSAP_01562--758_SSAP_01694--758_SSAP_02199--758_SSAP_01222--758_SSAP_00150	889_00770--889_01052--889_01229--889_01091--889_01893--889_00187	9325_00543--9325_00825--9325_00344--9325_00864--9325_01889--9325_01062	937_00141--937_00423--937_02183--937_00462--937_01803--937_01252	9556_00502--9556_02440--9556_00710--9556_02401--9556_01991--9556_01237	9777_02607--9777_00819--9777_01259--9777_00780--9777_02059--9777_00147	AC34_00562--AC34_01558--AC34_01931--AC34_01597--AC34_01055--AC34_02144	AG1_00380--AG1_00102--AG1_02424--AG1_00063--AG1_01366--AG1_02199	ATCC15305_00359--ATCC15305_00641--ATCC15305_00907--ATCC15305_00680--ATCC15305_01322--ATCC15305_02208	B2_00343--B2_02442--B2_00717--B2_02481--B2_01312--B2_02122	BC4_00909--BC4_02272--BC4_02446--BC4_02311--BC4_00454--BC4_02088	BWH3_01645--BWH3_01927--BWH3_02373--BWH3_01966--BWH3_00916--BWH3_00142	C006_01784--C006_01502--C006_02340--C006_01463--C006_00992--C006_00140	C007_01551--C007_01830--C007_02428--C007_01869--C007_00725--C007_01991	C008_01739--C008_02018--C008_02227--C008_02057--C008_00252--C008_00773	C011_01391--C011_02040--C011_02232--C011_02001--C011_00251--C011_01097	C012_01524--C012_01806--C012_02272--C012_01845--C012_01003--C012_00154	C013_01430--C013_01545--C013_02181--C013_01506--C013_00252--C013_01081	C014_02189--C014_01437--C014_02277--C014_01398--C014_00344--C014_01196	C015_01524--C015_02098--C015_02252--C015_02138--C015_01092--C015_00142	C016_01493--C016_01780--C016_02173--C016_01819--C016_00252--C016_00822	C017_01739--C017_01987--C017_02264--C017_01948--C017_00252--C017_00773	C018_01491--C018_01830--C018_02391--C018_01869--C018_00252--C018_01991	C019_01838--C019_01559--C019_02319--C019_01520--C019_00337--C019_01315	C020_01168--C020_01599--C020_02183--C020_01638--C020_00769--C020_01844	C021_02046--C021_01436--C021_02225--C021_01397--C021_00995--C021_00140	C022_02046--C022_01495--C022_02123--C022_01456--C022_00992--C022_00140	C023_02028--C023_01103--C023_02321--C023_01064--C023_00666--C023_01556	C024_01273--C024_02035--C024_02413--C024_02074--C024_00747--C024_01508	C025_01084--C025_01367--C025_02164--C025_01406--C025_00277--C025_01638	C026_01779--C026_01497--C026_02380--C026_01458--C026_00391--C026_01242	C027_00896--C027_01631--C027_02204--C027_01670--C027_01244--C027_02079	C028_01116--C028_00834--C028_02391--C028_00795--C028_00388--C028_01850	C029_01421--C029_02059--C029_02251--C029_02020--C029_00252--C029_01134	C030_00946--C030_01228--C030_02284--C030_01267--C030_00376--C030_01831	C031_02173--C031_01155--C031_02250--C031_01116--C031_00346--C031_01563	C032_00495--C032_00777--C032_02277--C032_00816--C032_01233--C032_02058	C033_01122--C033_01704--C033_02297--C033_01665--C033_00252--C033_01979	C034_01738--C034_01964--C034_02204--C034_01925--C034_00252--C034_00840	C035_00948--C035_01230--C035_02309--C035_01269--C035_00344--C035_01473	C037_01190--C037_01544--C037_02129--C037_01583--C037_00252--C037_01910	C038_01778--C038_01500--C038_02411--C038_01461--C038_00404--C038_01255	C039_01984--C039_01493--C039_02218--C039_01454--C039_00400--C039_01252	C040_01441--C040_01972--C040_02138--C040_02011--C040_00970--C040_00088	C041_01126--C041_01407--C041_02248--C041_01446--C041_00340--C041_01671	C042_01822--C042_01527--C042_02355--C042_01488--C042_00389--C042_01281	C043_01558--C043_02174--C043_02340--C043_02213--C043_00472--C043_00869	C044_01380--C044_01100--C044_02231--C044_01061--C044_00340--C044_01667	C045_00545--C045_00822--C045_02325--C045_00861--C045_01314--C045_01788	C046_01502--C046_01784--C046_02360--C046_01823--C046_00981--C046_00154	C047_01387--C047_02027 C047_02026--C047_02224--C047_01987--C047_00252--C047_01098	C048_01172--C048_00890--C048_02390--C048_00851--C048_00344--C048_01864	C050_00469--C050_00752--C050_02492--C050_00792--C050_01254--C050_02185	C051_00537--C051_00819--C051_02356--C051_00858--C051_01296--C051_02037	C052_00945--C052_02063--C052_02229--C052_02102--C052_01678--C052_00147	C053_02064--C053_01099--C053_02319--C053_01059--C053_00650--C053_01508	C054_01477--C054_01757--C054_02295--C054_01796--C054_01012--C054_00142	C059_01867--C059_01588--C059_02468--C059_01549--C059_01142--C059_00145	C064_01174--C064_00892--C064_02380--C064_00853--C064_00447--C064_01866	C065_01426--C065_02117--C065_02236--C065_02156--C065_00430--C065_00827	C066_01505--C066_01787--C066_02360--C066_01826--C066_00396--C066_01224	C067_01834--C067_02112--C067_02278--C067_02151--C067_00973--C067_00143	C068_00384--C068_00102--C068_02242--C068_00063--C068_01235--C068_01764	C069_01814--C069_02101--C069_02278--C069_02140--C069_00252--C069_01133	C070_01391--C070_01902--C070_02270--C070_01941--C070_00252--C070_02063	C071_01681--C071_01098--C071_02299--C071_01059--C071_00650--C071_01507	C072_01362--C072_01936--C072_02133--C072_01897--C072_00252--C072_01010	C073_01451--C073_02123--C073_02290--C073_02162--C073_00252--C073_01156	C074_01419--C074_02062--C074_02386--C074_02101--C074_01069--C074_00140	C075_01760--C075_01478--C075_02251--C075_01439--C075_00396--C075_01223	C076_01332--C076_01580--C076_02250--C076_01541--C076_00253--C076_01855	C077_01434--C077_00879--C077_02279--C077_00840--C077_00402--C077_01751	C078_01398--C078_01935--C078_02213--C078_01896--C078_00375--C078_00839	C079_01822--C079_02099--C079_02265--C079_02138--C079_01022--C079_00141	C080_01756--C080_01474--C080_02333--C080_01435--C080_00982--C080_00154	C081_01123--C081_01269--C081_02344--C081_01308--C081_00667--C081_01514	C083_01789--C083_01508--C083_02398--C083_01469--C083_00335--C083_01263	C084_00946--C084_01228--C084_02301--C084_01267--C084_00376--C084_01799	C085_00901--C085_01037--C085_01503--C085_01344--C085_00099--C085_01223	C086_01688--C086_01914--C086_02098--C086_01875--C086_00252--C086_01107	C087_01091--C087_00808--C087_02216--C087_00769--C087_00276--C087_01452	C089_00381--C089_00103--C089_02344--C089_00064--C089_01345--C089_01828	C092_01400--C092_01937--C092_02196--C092_01898--C092_00375--C092_00840	C093_01278--C093_02027--C093_02211--C093_01989--C093_00252--C093_01781	C097_01615--C097_01895--C097_02239--C097_01934--C097_00453--C097_00851	C099_01418--C099_01909--C099_02149--C099_01870--C099_00252--C099_00766	C101_01467--C101_01745--C101_02344--C101_01784--C101_00252--C101_01989	C102_00947--C102_01229--C102_02238--C102_01268--C102_00344--C102_01542	C103_00777--C103_01609--C103_02214--C103_01570--C103_00252--C103_02089	C104_01103--C104_00821--C104_02269--C104_00782--C104_00344--C104_01493	C105_01421--C105_02105--C105_02258--C105_02144--C105_01109--C105_00716	C106_01689--C106_01407--C106_02285--C106_01368--C106_00970--C106_00139	C107_02154--C107_01604--C107_02231--C107_01643--C107_00992--C107_00140	C108_02020--C108_01439--C108_02240--C108_01400--C108_00346--C108_01197	C109_01395--C109_01704--C109_02115--C109_01665--C109_00469--C109_00867	C110_01569--C110_01848--C110_02226--C110_01887--C110_00253--C110_02009	C111_00535--C111_01909--C111_02296--C111_01870--C111_01124--C111_02102	C112_00824--C112_01389--C112_02315--C112_01428--C112_00252--C112_01755	C113_00385--C113_00102--C113_02454--C113_00063--C113_01243--C113_02146	C114_00947--C114_01230--C114_02229--C114_01269--C114_00376--C114_01473	C115_01815--C115_02055--C115_02260--C115_02016--C115_01024--C115_00141	C116_01680--C116_01970--C116_02361--C116_02009--C116_01023--C116_00141	C118_01430--C118_01712--C118_02295--C118_01751--C118_00970--C118_00139	C119_00945--C119_01227--C119_02330--C119_01266--C119_00344--C119_01494	C120_00147--C120_01910--C120_02299--C120_01871--C120_00934--C120_02103	C121_01738--C121_01624--C121_02254--C121_01663--C121_00338--C121_01215	C122_01893--C122_01090--C122_02256--C122_01051--C122_00338--C122_01499	C123_01855--C123_02135--C123_02288--C123_02174--C123_00339--C123_01168	C124_01330--C124_01610--C124_02194--C124_01649--C124_00252--C124_01986	C125_01398--C125_02063--C125_02233--C125_02102--C125_00378--C125_01106	C127_01893--C127_02171--C127_02334--C127_02210--C127_00400--C127_01231	C136_01990--C136_01501--C136_02067--C136_01462--C136_00440--C136_00867	C201_00229--C201_00511--C201_02263--C201_00550--C201_00834--C201_01580	C221-2_00947--C221-2_01229--C221-2_02242--C221-2_01268--C221-2_00376--C221-2_02085	C229_01923--C229_01172--C229_02000--C229_01133--C229_00335--C229_01572	CE6_00903--CE6_02555--CE6_01988--CE6_02516--CE6_01225--CE6_00099	Colony294_01864--Colony294_02147--Colony294_02414--Colony294_02186--Colony294_00357--Colony294_01193	DE0121_02010--DE0121_01730--DE0121_02527--DE0121_01691--DE0121_00667--DE0121_01122	DE0148_01856--DE0148_01574--DE0148_02447--DE0148_01535--DE0148_00464--DE0148_01318	DE0151_02285--DE0151_01488--DE0151_02561--DE0151_01449--DE0151_01018--DE0151_01903	DE0159_01671--DE0159_01953--DE0159_02482--DE0159_01993--DE0159_00531--DE0159_01387	DE0270_02253--DE0270_01812--DE0270_02447--DE0270_01851--DE0270_01291--DE0270_00461	DE0274_01132--DE0274_01414--DE0274_02634--DE0274_01453--DE0274_00507--DE0274_02390	DE0294_01561--DE0294_01926--DE0294_02595--DE0294_01965--DE0294_01276--DE0294_00382	DE0375_01684--DE0375_01964--DE0375_02663--DE0375_02003--DE0375_00598--DE0375_01407	DE0561_00639--DE0561_00922--DE0561_02404--DE0561_00961--DE0561_01319--DE0561_01900	DE0565_00519--DE0565_00236--DE0565_02408--DE0565_00197--DE0565_01325--DE0565_01906	DE0567_00636--DE0567_00913--DE0567_02335--DE0567_00952--DE0567_01312--DE0567_01828	DE0568_02245--DE0568_01475--DE0568_02619--DE0568_01436--DE0568_00675--DE0568_01934	DE0569_00511--DE0569_00228--DE0569_02393--DE0569_00189--DE0569_01461--DE0569_01892	DE0575_00506--DE0575_00229--DE0575_02364--DE0575_00190--DE0575_01340--DE0575_02172	DE0594_01523--DE0594_02107--DE0594_02599--DE0594_02068--DE0594_00624--DE0594_02301	DPC5671_00669--DPC5671_01850--DPC5671_02487--DPC5671_01811--DPC5671_01067--DPC5671_00358	ERR10431371_01327--ERR10431371_01607--ERR10431371_02323--ERR10431371_01646--ERR10431371_00710--ERR10431371_02122	ERR10432294_01476--ERR10432294_01193--ERR10432294_02349--ERR10432294_01154--ERR10432294_00377--ERR10432294_01841	ERR10432305_01363--ERR10432305_01250--ERR10432305_01980--ERR10432305_01289--ERR10432305_00334--ERR10432305_01767	ERR10432413_01793--ERR10432413_01384--ERR10432413_02138--ERR10432413_01345--ERR10432413_01031--ERR10432413_00143	ERR10432446_01402--ERR10432446_01124--ERR10432446_02137--ERR10432446_01085--ERR10432446_00376--ERR10432446_01768	ERR10432572_01135--ERR10432572_01472--ERR10432572_01808--ERR10432572_01433--ERR10432572_00218--ERR10432572_01753	ERR10437034_00194--ERR10437034_00476--ERR10437034_01994--ERR10437034_00515--ERR10437034_01592--ERR10437034_00721	ERR10437731_01375--ERR10437731_01698--ERR10437731_02066--ERR10437731_01659--ERR10437731_00252--ERR10437731_01082	ERR10438810_01400--ERR10438810_01973--ERR10438810_02178--ERR10438810_01934--ERR10438810_00375--ERR10438810_00772	ERR10439023_00395--ERR10439023_00112--ERR10439023_01887--ERR10439023_00073--ERR10439023_01033--ERR10439023_02118	ERR10439024_00382--ERR10439024_00102--ERR10439024_02150--ERR10439024_00063--ERR10439024_01310--ERR10439024_01832	ERR10441444_01122--ERR10441444_01839--ERR10441444_02424--ERR10441444_01878--ERR10441444_00666--ERR10441444_01532	ERR3219573_01424--ERR3219573_02013--ERR3219573_02218--ERR3219573_01974--ERR3219573_00967--ERR3219573_00143	ERR3219813_01589--ERR3219813_01309--ERR3219813_02366--ERR3219813_01270--ERR3219813_01009--ERR3219813_00154	ERR3219814_01777--ERR3219814_01501--ERR3219814_02291--ERR3219814_01462--ERR3219814_00376--ERR3219814_00929	ERR3219906_01977--ERR3219906_01538--ERR3219906_02179--ERR3219906_01577--ERR3219906_01032--ERR3219906_00143	ERR3219910_01880--ERR3219910_01480--ERR3219910_01944--ERR3219910_01519--ERR3219910_00252--ERR3219910_01084	ERR3219911_01666--ERR3219911_01384--ERR3219911_02144--ERR3219911_01345--ERR3219911_01006--ERR3219911_00154	ERR3219913_01452--ERR3219913_02075--ERR3219913_02188--ERR3219913_02036--ERR3219913_01052--ERR3219913_00147	ERR3219914_01756--ERR3219914_01474--ERR3219914_02247--ERR3219914_01435--ERR3219914_00391--ERR3219914_01219	ERR3219916_01472--ERR3219916_01752--ERR3219916_02241--ERR3219916_01791--ERR3219916_00331--ERR3219916_01181	ERR3219921_01666--ERR3219921_01384--ERR3219921_02157--ERR3219921_01345--ERR3219921_01006--ERR3219921_00154	ERR3219922_01104--ERR3219922_00822--ERR3219922_02281--ERR3219922_00783--ERR3219922_00345--ERR3219922_01471	ERR3219923_01532--ERR3219923_01814--ERR3219923_02264--ERR3219923_01853--ERR3219923_00345--ERR3219923_01183	ERR3219927_01508--ERR3219927_01788--ERR3219927_02273--ERR3219927_01827--ERR3219927_01052--ERR3219927_00147	ERR3357297_01848--ERR3357297_00716--ERR3357297_01782--ERR3357297_00677--ERR3357297_01693--ERR3357297_01126	ERR3357298_01194--ERR3357298_01637--ERR3357298_02223--ERR3357298_01676--ERR3357298_00795--ERR3357298_02003	ERR3357301_01058--ERR3357301_01337--ERR3357301_01910--ERR3357301_01376--ERR3357301_00253--ERR3357301_01785	ERR3357323_02024--ERR3357323_00596--ERR3357323_01448--ERR3357323_00557--ERR3357323_00363--ERR3357323_01337	ERR3358313_01372--ERR3358313_01651--ERR3358313_02498--ERR3358313_01690--ERR3358313_00252--ERR3358313_02017	ERR3383522_00801--ERR3383522_01338--ERR3383522_02066--ERR3383522_01377--ERR3383522_00952--ERR3383522_01500	ERR3383523_01134--ERR3383523_01348--ERR3383523_01933--ERR3383523_01387--ERR3383523_00850--ERR3383523_00575	ERR4013741_01265--ERR4013741_02023--ERR4013741_02188--ERR4013741_01984--ERR4013741_00374--ERR4013741_00820	ERR4014870_01205--ERR4014870_01486--ERR4014870_02109--ERR4014870_01525--ERR4014870_00319--ERR4014870_01795	ERR4014873_01788--ERR4014873_01481--ERR4014873_02050--ERR4014873_01520--ERR4014873_00278--ERR4014873_01112	ERR4014875_01906--ERR4014875_01359--ERR4014875_02137--ERR4014875_01320--ERR4014875_00998--ERR4014875_00144	ERR4014883_01364--ERR4014883_01636--ERR4014883_02121--ERR4014883_01675--ERR4014883_00379--ERR4014883_01083	ERR4014983_01443--ERR4014983_01941--ERR4014983_02146--ERR4014983_01902--ERR4014983_00251--ERR4014983_01074	ERR4015000_01039--ERR4015000_01280--ERR4015000_01669--ERR4015000_01319--ERR4015000_00377--ERR4015000_01479	ERR4015080_01053--ERR4015080_01589--ERR4015080_02038--ERR4015080_01628--ERR4015080_00375--ERR4015080_00789	ERR4015318_01526--ERR4015318_01808--ERR4015318_02273--ERR4015318_01847--ERR4015318_00394--ERR4015318_01245	FXH-168_00989--FXH-168_01273--FXH-168_00023--FXH-168_00099--FXH-168_00665--FXH-168_02145	GDH8C90P_02451--GDH8C90P_02732--GDH8C90P_02165--GDH8C90P_02771--GDH8C90P_00997--GDH8C90P_00185	GDH8C97P_01882--GDH8C97P_01601--GDH8C97P_01443--GDH8C97P_01562--GDH8C97P_00344--GDH8C97P_01235	GDY8P136P_02653--GDY8P136P_02371--GDY8P136P_01809--GDY8P136P_02332--GDY8P136P_00170--GDY8P136P_01389	GDY8P168P_00938--GDY8P168P_01221--GDY8P168P_01487--GDY8P168P_01260--GDY8P168P_01902--GDY8P168P_00034	HAF121_02089--HAF121_02525--HAF121_02373--HAF121_02564--HAF121_00876--HAF121_01487	JB027_00038--JB027_01217--JB027_01416--JB027_01256--JB027_02220--JB027_00891	JBCB14_00485--JBCB14_01722--JBCB14_00127--JBCB14_01683--JBCB14_02073--JBCB14_01060	KACC16562_02193--KACC16562_01992--KACC16562_01793--KACC16562_02031--KACC16562_01008--KACC16562_00447	LK489_01733--LK489_00972--LK489_02350--LK489_01011--LK489_00375--LK489_01581	NCTC7292_01378--NCTC7292_01097--NCTC7292_00831--NCTC7292_01058--NCTC7292_00417--NCTC7292_02098	NCTC7526_00439--NCTC7526_00736--NCTC7526_01003--NCTC7526_00775--NCTC7526_01486--NCTC7526_02322	NCTC7540_00414--NCTC7540_00698--NCTC7540_00965--NCTC7540_00737--NCTC7540_01374--NCTC7540_02211	NCTC7666_00362--NCTC7666_00657--NCTC7666_00933--NCTC7666_00697--NCTC7666_01341--NCTC7666_02175	NCTC7687_00403--NCTC7687_00697--NCTC7687_00964--NCTC7687_00737--NCTC7687_01435--NCTC7687_02265	NCTC7688_00545--NCTC7688_00843--NCTC7688_01108--NCTC7688_00882--NCTC7688_01584--NCTC7688_02442	NCTC7692_00421--NCTC7692_00716--NCTC7692_01004--NCTC7692_00755--NCTC7692_01412--NCTC7692_02243	troy_00246--troy_00523--troy_00775--troy_00562--troy_01150--troy_01963	SDC2_01814--SDC2_02250--SDC2_02625--SDC2_02211--SDC2_00808--SDC2_01231	SDD2_02347--SDD2_01756--SDD2_02538--SDD2_01717--SDD2_00651--SDD2_01504	SNUC1141_01449--SNUC1141_00862--SNUC1141_00001--SNUC1141_00591--SNUC1141_01765--SNUC1141_01339	----------	SNUC1928_00245--SNUC1928_00782--SNUC1928_01206--SNUC1928_01262--SNUC1928_01632--SNUC1928_00546	SNUC2042_00859--SNUC2042_00795--SNUC2042_01929--SNUC2042_01735--SNUC2042_01819--SNUC2042_02113	SNUC2120_01159--SNUC2120_02104--SNUC2120_00684--SNUC2120_01835--SNUC2120_00043--SNUC2120_01471	SNUC2373_00131--SNUC2373_00245--SNUC2373_00641--SNUC2373_00284--SNUC2373_02733--SNUC2373_01228	SNUC2834_01729--SNUC2834_01140--SNUC2834_02081--SNUC2834_01180--SNUC2834_02429--SNUC2834_02572	SNUC3102_01549--SNUC3102_01267--SNUC3102_01341--SNUC3102_01728--SNUC3102_00900--SNUC3102_01576	SNUC3312_00021--SNUC3312_01243 SNUC3312_01242--SNUC3312_01541--SNUC3312_01161--SNUC3312_01131--SNUC3312_00520	SNUC3824_00017--SNUC3824_01693--SNUC3824_00986--SNUC3824_00711--SNUC3824_02365--SNUC3824_02047	SNUC4138_00711--SNUC4138_02174--SNUC4138_02134--SNUC4138_00453--SNUC4138_02201--SNUC4138_01255	SNUC4826_01329--SNUC4826_01367--SNUC4826_01260--SNUC4826_01611--SNUC4826_00260--SNUC4826_01930	SNUC5300_00311--SNUC5300_00102--SNUC5300_00258--SNUC5300_00141--SNUC5300_01833--SNUC5300_01579	SNUC5359_00436--SNUC5359_01413--SNUC5359_02473--SNUC5359_01319--SNUC5359_01712--SNUC5359_00460	SNUC5479_01020--SNUC5479_01188--SNUC5479_00792--SNUC5479_00942--SNUC5479_02051--SNUC5479_02183	----------	SRR10556786_01995--SRR10556786_01154--SRR10556786_02238--SRR10556786_01115--SRR10556786_00698--SRR10556786_01561	SRR10583088_01204--SRR10583088_01500--SRR10583088_01665--SRR10583088_01539--SRR10583088_00342--SRR10583088_01739	SRR10611087_01218--SRR10611087_01358--SRR10611087_01543--SRR10611087_01991--SRR10611087_00252--SRR10611087_00701	SRR11004154_00806--SRR11004154_01875--SRR11004154_02152--SRR11004154_01837--SRR11004154_01481--SRR11004154_00471	SRR11004155_01157--SRR11004155_00878--SRR11004155_02112--SRR11004155_00839--SRR11004155_00377--SRR11004155_01460	SRR11004156_01480--SRR11004156_01055--SRR11004156_01991--SRR11004156_01016--SRR11004156_00266--SRR11004156_00800	SRR11004157_01662--SRR11004157_00546--SRR11004157_02137--SRR11004157_00585--SRR11004157_00870--SRR11004157_01287	SRR11004158_02049--SRR11004158_00755--SRR11004158_01406--SRR11004158_00716--SRR11004158_00948--SRR11004158_01498	SRR11004159_01194--SRR11004159_01490--SRR11004159_02124--SRR11004159_01529--SRR11004159_00647--SRR11004159_01799	SRR11004160_00772--SRR11004160_01401--SRR11004160_02179--SRR11004160_01440--SRR11004160_00252--SRR11004160_01018	SRR11004161_00069--SRR11004161_02123--SRR11004161_01405--SRR11004161_01492--SRR11004161_00410--SRR11004161_01802	SRR11004162_01194--SRR11004162_01012--SRR11004162_02132--SRR11004162_00973--SRR11004162_00253--SRR11004162_01402	SRR11004164_01242--SRR11004164_01524--SRR11004164_02231--SRR11004164_01563--SRR11004164_00133--SRR11004164_00961	SRR11004165_01617--SRR11004165_02167--SRR11004165_02353--SRR11004165_02128--SRR11004165_00337--SRR11004165_01231	SRR11004166_00544--SRR11004166_01833--SRR11004166_01999--SRR11004166_01872--SRR11004166_01687--SRR11004166_01503	SRR11004167_02120--SRR11004167_00791--SRR11004167_01667--SRR11004167_00752--SRR11004167_01520--SRR11004167_01965	SRR11004168_02115--SRR11004168_00704--SRR11004168_01116--SRR11004168_00743--SRR11004168_00839--SRR11004168_01572	SRR11004169_01953--SRR11004169_01004--SRR11004169_01309--SRR11004169_00965--SRR11004169_00692--SRR11004169_01481	SRR11004170_01690--SRR11004170_00852--SRR11004170_01050--SRR11004170_00891--SRR11004170_00465--SRR11004170_01305	SRR11004171_00406--SRR11004171_01009--SRR11004171_01872--SRR11004171_01310--SRR11004171_01480--SRR11004171_00825	SRR11004172_00438--SRR11004172_01555--SRR11004172_02037--SRR11004172_01517--SRR11004172_00512--SRR11004172_01426	SRR11004173_00523--SRR11004173_01334--SRR11004173_01694--SRR11004173_01373--SRR11004173_00259--SRR11004173_01023	SRR11004174_00679--SRR11004174_00102--SRR11004174_01590--SRR11004174_00063--SRR11004174_00442--SRR11004174_01164	SRR11004175_01343--SRR11004175_00166--SRR11004175_01685--SRR11004175_00205--SRR11004175_01095--SRR11004175_01798	SRR11004176_01276--SRR11004176_00529--SRR11004176_01867--SRR11004176_00568--SRR11004176_01080--SRR11004176_01142	SRR11004177_00432--SRR11004177_00945--SRR11004177_02346--SRR11004177_00984--SRR11004177_02650--SRR11004177_00138	SRR11004178_00582--SRR11004178_01454--SRR11004178_01629--SRR11004178_01415--SRR11004178_00215--SRR11004178_01090	SRR11004179_00246--SRR11004179_01019--SRR11004179_01438--SRR11004179_01058--SRR11004179_00551--SRR11004179_00771	SRR11004180_02040--SRR11004180_00521--SRR11004180_01321--SRR11004180_00482--SRR11004180_01121--SRR11004180_01623	SRR11004181_02013--SRR11004181_00986--SRR11004181_01327--SRR11004181_01025--SRR11004181_01122--SRR11004181_01793	SRR11004182_00740--SRR11004182_01617--SRR11004182_02082--SRR11004182_01578--SRR11004182_00216--SRR11004182_01487	SRR11004183_01987--SRR11004183_01024--SRR11004183_01491--SRR11004183_01063--SRR11004183_00785--SRR11004183_01216	SRR11004184_00734--SRR11004184_01026--SRR11004184_02084--SRR11004184_00988--SRR11004184_01346--SRR11004184_00800	SRR11004185_00599--SRR11004185_01312--SRR11004185_01530--SRR11004185_01273--SRR11004185_00099--SRR11004185_01084	SRR11004186_01112--SRR11004186_01400--SRR11004186_02065--SRR11004186_01361--SRR11004186_00159--SRR11004186_01269	SRR11004187_00646--SRR11004187_01562--SRR11004187_01653--SRR11004187_01523--SRR11004187_00221--SRR11004187_01361	SRR11004188_00917--SRR11004188_01198--SRR11004188_02263--SRR11004188_01237--SRR11004188_00377--SRR11004188_01438	SRR11004189_02161--SRR11004189_00433--SRR11004189_01609--SRR11004189_00472--SRR11004189_01234--SRR11004189_01980	SRR11004190_01024--SRR11004190_01305--SRR11004190_02333--SRR11004190_01344--SRR11004190_00457--SRR11004190_01792	SRR11004191_01790--SRR11004191_00509--SRR11004191_01734--SRR11004191_00470--SRR11004191_01771--SRR11004191_01061	SRR11004192_01442--SRR11004192_00532--SRR11004192_02126--SRR11004192_00571--SRR11004192_01080--SRR11004192_01233	SRR11004193_01832--SRR11004193_00749--SRR11004193_01217--SRR11004193_00710--SRR11004193_00311--SRR11004193_01708	SRR11004194_00684--SRR11004194_01757--SRR11004194_02156--SRR11004194_01718--SRR11004194_00413--SRR11004194_01423	SRR11004195_02077--SRR11004195_00658--SRR11004195_01613--SRR11004195_00619--SRR11004195_01171--SRR11004195_01049	SRR11004196_00060--SRR11004196_00549--SRR11004196_01094--SRR11004196_00588--SRR11004196_00401--SRR11004196_00967	SRR11004197_01851--SRR11004197_00889--SRR11004197_01341--SRR11004197_00850--SRR11004197_00210--SRR11004197_01495	SRR11004198_01672--SRR11004198_00424--SRR11004198_02046--SRR11004198_00385--SRR11004198_00737--SRR11004198_01485	SRR11004199_01103--SRR11004199_02104--SRR11004199_02264--SRR11004199_02065--SRR11004199_01665--SRR11004199_00721	SRR11004200_01220--SRR11004200_01298--SRR11004200_02011--SRR11004200_01337--SRR11004200_00160--SRR11004200_01620	SRR11004201_01545--SRR11004201_00889--SRR11004201_01973--SRR11004201_00928--SRR11004201_00394--SRR11004201_01388	SRR11004202_01552--SRR11004202_00927--SRR11004202_02165--SRR11004202_00966--SRR11004202_00222--SRR11004202_01326	SRR11004203_01660--SRR11004203_00929--SRR11004203_01994--SRR11004203_00968--SRR11004203_00162--SRR11004203_01347	SRR11004204_01578--SRR11004204_00761--SRR11004204_01992--SRR11004204_00800--SRR11004204_00332--SRR11004204_01681	SRR11004205_00109--SRR11004205_00390--SRR11004205_02013--SRR11004205_00428--SRR11004205_00652--SRR11004205_01323	SRR11004206_01385--SRR11004206_01531--SRR11004206_01874--SRR11004206_01570--SRR11004206_00370--SRR11004206_01320	SRR11004207_00838--SRR11004207_01365--SRR11004207_02171--SRR11004207_01326--SRR11004207_00252--SRR11004207_01761	SRR11004208_00388--SRR11004208_00103--SRR11004208_01737--SRR11004208_00064--SRR11004208_00815--SRR11004208_01582	SRR11004209_00383--SRR11004209_00103--SRR11004209_02043--SRR11004209_00064--SRR11004209_01157--SRR11004209_01495	SRR11004210_02531--SRR11004210_01511--SRR11004210_01900--SRR11004210_01550--SRR11004210_01119--SRR11004210_02365	SRR11004211_01193--SRR11004211_01500--SRR11004211_02105--SRR11004211_01538--SRR11004211_00218--SRR11004211_00649	SRR11004212_01063--SRR11004212_00784--SRR11004212_02066--SRR11004212_00745--SRR11004212_00377--SRR11004212_01397	SRR11004213_01252--SRR11004213_01548--SRR11004213_02053--SRR11004213_01588--SRR11004213_00701--SRR11004213_01848	SRR11004214_01224--SRR11004214_00945--SRR11004214_02246--SRR11004214_00906--SRR11004214_00394--SRR11004214_01631	SRR11004215_01155--SRR11004215_00876--SRR11004215_02168--SRR11004215_00837--SRR11004215_00449--SRR11004215_01562	SRR11004216_01252--SRR11004216_01548--SRR11004216_02053--SRR11004216_01588--SRR11004216_00332--SRR11004216_01848	SRR11004217_01067--SRR11004217_01884--SRR11004217_02230--SRR11004217_01845--SRR11004217_00252--SRR11004217_01347	SRR11004218_01067--SRR11004218_01527--SRR11004218_02254--SRR11004218_01566--SRR11004218_00252--SRR11004218_01688	SRR11004219_01948--SRR11004219_02192--SRR11004219_02326--SRR11004219_02231--SRR11004219_00331--SRR11004219_01265	SRR11004220_00926--SRR11004220_02168--SRR11004220_02302--SRR11004220_02207--SRR11004220_00373--SRR11004220_01516	SRR11004221_01718--SRR11004221_01883--SRR11004221_02017--SRR11004221_01922--SRR11004221_00682--SRR11004221_01159	SRR11004222_01958--SRR11004222_02237--SRR11004222_02371--SRR11004222_02276--SRR11004222_01074--SRR11004222_00140	SRR11004223_01608--SRR11004223_02168--SRR11004223_02302--SRR11004223_02207--SRR11004223_00397--SRR11004223_01227	SRR11004224_01785--SRR11004224_01506--SRR11004224_02394--SRR11004224_01467--SRR11004224_01074--SRR11004224_00140	SRR11004225_01253--SRR11004225_01917--SRR11004225_02385--SRR11004225_01956--SRR11004225_00252--SRR11004225_01737	SRR11004226_01253--SRR11004226_02022--SRR11004226_02487--SRR11004226_02061--SRR11004226_00252--SRR11004226_01842	SRR11004227_01847--SRR11004227_01568--SRR11004227_02457--SRR11004227_01529--SRR11004227_00394--SRR11004227_01327	SRR11004228_01684--SRR11004228_01963--SRR11004228_02449--SRR11004228_02002--SRR11004228_00390--SRR11004228_01322	SRR11004229_01466--SRR11004229_01745--SRR11004229_02374--SRR11004229_01784--SRR11004229_01073--SRR11004229_00140	SRR11004230_01141--SRR11004230_01878--SRR11004230_02223--SRR11004230_01839--SRR11004230_00252--SRR11004230_01347	SRR11004231_01622--SRR11004231_01901--SRR11004231_02387--SRR11004231_01940--SRR11004231_00327--SRR11004231_01260	SRR11004232_01138--SRR11004232_02039--SRR11004232_02361--SRR11004232_02000--SRR11004232_00666--SRR11004232_01549	SRR11004233_01697--SRR11004233_01416--SRR11004233_02334--SRR11004233_01377--SRR11004233_00328--SRR11004233_01170	SRR11004234_00750--SRR11004234_01815--SRR11004234_02127--SRR11004234_01854--SRR11004234_00172--SRR11004234_01050	SRR11004235_01630--SRR11004235_02172--SRR11004235_02242--SRR11004235_02133--SRR11004235_00330--SRR11004235_01235	SRR11004236_01086--SRR11004236_00807--SRR11004236_02144--SRR11004236_00768--SRR11004236_00376--SRR11004236_01399	SRR11004237_00947--SRR11004237_01977--SRR11004237_02212--SRR11004237_02016--SRR11004237_00330--SRR11004237_01259	SRR11004238_01751--SRR11004238_01473--SRR11004238_02338--SRR11004238_01434--SRR11004238_00976--SRR11004238_00145	SRR11004239_01692--SRR11004239_01408--SRR11004239_02308--SRR11004239_01369--SRR11004239_00337--SRR11004239_01163	SRR11004240_00828--SRR11004240_01108--SRR11004240_02059--SRR11004240_01147--SRR11004240_00266--SRR11004240_01567	SRR11004241_00964--SRR11004241_01976--SRR11004241_01823--SRR11004241_01937--SRR11004241_00253--SRR11004241_00413	SRR11004243_00813--SRR11004243_02246--SRR11004243_02380--SRR11004243_02285--SRR11004243_01098--SRR11004243_00447	SRR11004244_01555--SRR11004244_02217--SRR11004244_02289--SRR11004244_02178--SRR11004244_00978--SRR11004244_00147	SRR11004245_00836--SRR11004245_02089--SRR11004245_02359--SRR11004245_02128--SRR11004245_01449--SRR11004245_00159	SRR11004246_01698--SRR11004246_01977--SRR11004246_02464--SRR11004246_02016--SRR11004246_01073--SRR11004246_00140	SRR11004247_01318--SRR11004247_02196--SRR11004247_02330--SRR11004247_02235--SRR11004247_01072--SRR11004247_00140	SRR11004248_01948--SRR11004248_02227--SRR11004248_02393--SRR11004248_02266--SRR11004248_01073--SRR11004248_00140	SRR11004249_01524--SRR11004249_02194--SRR11004249_02264--SRR11004249_02155--SRR11004249_00378--SRR11004249_01154	SRR11004250_01524--SRR11004250_02120--SRR11004250_02224--SRR11004250_02159--SRR11004250_00378--SRR11004250_01154	SRR11004251_01521--SRR11004251_02189--SRR11004251_02259--SRR11004251_02150--SRR11004251_00378--SRR11004251_01151	SRR11004252_01577--SRR11004252_01857--SRR11004252_02245--SRR11004252_01896--SRR11004252_00332--SRR11004252_01223	SRR11004253_01785--SRR11004253_01506--SRR11004253_02379--SRR11004253_01467--SRR11004253_00331--SRR11004253_01265	SRR11004254_01624--SRR11004254_02088--SRR11004254_02254--SRR11004254_02127--SRR11004254_00400--SRR11004254_01227	SRR11004255_01554--SRR11004255_01836--SRR11004255_02240--SRR11004255_01875--SRR11004255_00333--SRR11004255_01175	SRR11004256_01530--SRR11004256_02192--SRR11004256_02300--SRR11004256_02153--SRR11004256_00977--SRR11004256_00147	SRR11004257_01926--SRR11004257_01374--SRR11004257_02003--SRR11004257_01335--SRR11004257_00278--SRR11004257_01133	SRR11004258_00982--SRR11004258_02074--SRR11004258_02144--SRR11004258_02035--SRR11004258_00328--SRR11004258_01624	SRR11004259_01098--SRR11004259_00816--SRR11004259_02302--SRR11004259_00777--SRR11004259_00339--SRR11004259_01466	SRR11004260_01948--SRR11004260_02226--SRR11004260_02360--SRR11004260_02265--SRR11004260_00331--SRR11004260_01265	SRR11004261_01529--SRR11004261_02104--SRR11004261_02257--SRR11004261_02143--SRR11004261_00253--SRR11004261_01145	SRR11004262_01756--SRR11004262_01994--SRR11004262_02238--SRR11004262_01955--SRR11004262_00544--SRR11004262_01142	SRR11004263_01649--SRR11004263_02294--SRR11004263_02364--SRR11004263_02255--SRR11004263_00336--SRR11004263_01269	SRR11004264_01623--SRR11004264_02286--SRR11004264_02375--SRR11004264_02247--SRR11004264_01074--SRR11004264_00140	SRR11004265_01470--SRR11004265_01935--SRR11004265_02183--SRR11004265_01974--SRR11004265_01004--SRR11004265_00147	SRR11004266_01252--SRR11004266_01824--SRR11004266_02237--SRR11004266_01785--SRR11004266_00031--SRR11004266_01043	SRR11004267_01627--SRR11004267_01906--SRR11004267_02392--SRR11004267_01945--SRR11004267_00331--SRR11004267_01265	SRR11004268_01518--SRR11004268_02133--SRR11004268_02237--SRR11004268_02172--SRR11004268_00326--SRR11004268_00845	SRR11004269_01256--SRR11004269_01594--SRR11004269_02200--SRR11004269_01632--SRR11004269_00251--SRR11004269_01100	SRR11004270_01492--SRR11004270_01773--SRR11004270_02151--SRR11004270_01812--SRR11004270_00273--SRR11004270_01134	SRR11004271_01488--SRR11004271_02034--SRR11004271_02104--SRR11004271_01995--SRR11004271_01036--SRR11004271_00144	SRR11004272_01455--SRR11004272_01160--SRR11004272_02097--SRR11004272_01121--SRR11004272_00661--SRR11004272_01824	SRR11004273_01355--SRR11004273_01073--SRR11004273_02080--SRR11004273_01034--SRR11004273_00325--SRR11004273_01983	SRR11004274_01874--SRR11004274_01362--SRR11004274_01962--SRR11004274_01323--SRR11004274_00608--SRR11004274_00146	SRR11004275_01261--SRR11004275_01541--SRR11004275_02311--SRR11004275_01580--SRR11004275_00701--SRR11004275_01846	SRR11004276_01545--SRR11004276_02109--SRR11004276_02243--SRR11004276_02148--SRR11004276_00377--SRR11004276_01178	SRR11004277_00358--SRR11004277_01237--SRR11004277_02067--SRR11004277_01276--SRR11004277_01978--SRR11004277_00242	SRR11004278_01712--SRR11004278_01431--SRR11004278_02214--SRR11004278_01392--SRR11004278_00272--SRR11004278_01193	SRR11004279_01089--SRR11004279_02174--SRR11004279_02448--SRR11004279_02135--SRR11004279_00494--SRR11004279_01667	SRR11004280_01409--SRR11004280_01129--SRR11004280_02261--SRR11004280_01090--SRR11004280_00710--SRR11004280_01846	SRR11004281_01611--SRR11004281_02164--SRR11004281_02298--SRR11004281_02203--SRR11004281_00397--SRR11004281_01226	SRR11004282_01579--SRR11004282_02153--SRR11004282_02319--SRR11004282_02192--SRR11004282_00340--SRR11004282_01228	SRR11004283_01198--SRR11004283_01475--SRR11004283_02113--SRR11004283_01513--SRR11004283_00334--SRR11004283_01718	SRR11004284_01655--SRR11004284_01988--SRR11004284_02165--SRR11004284_02027--SRR11004284_00252--SRR11004284_01140	SRR11004285_01433--SRR11004285_01151--SRR11004285_02139--SRR11004285_01112--SRR11004285_00382--SRR11004285_01825	SRR11004286_00993--SRR11004286_01275--SRR11004286_02333--SRR11004286_01314--SRR11004286_00376--SRR11004286_01518	SRR11004287_01708--SRR11004287_01426--SRR11004287_02265--SRR11004287_01387--SRR11004287_00377--SRR11004287_00854	SRR11004288_01932--SRR11004288_01497--SRR11004288_02110--SRR11004288_01458--SRR11004288_00994--SRR11004288_00140	SRR11004289_01675--SRR11004289_01242--SRR11004289_02131--SRR11004289_01281--SRR11004289_00331--SRR11004289_01480	SRR11004290_01335--SRR11004290_01633--SRR11004290_02120--SRR11004290_01672--SRR11004290_00667--SRR11004290_01914	SRR11004291_00201--SRR11004291_01692--SRR11004291_02098--SRR11004291_01731--SRR11004291_01121--SRR11004291_01496	SRR11004292_01493--SRR11004292_01775--SRR11004292_02153--SRR11004292_01814--SRR11004292_00273--SRR11004292_01135	SRR11004293_01430--SRR11004293_01575--SRR11004293_02086--SRR11004293_01614--SRR11004293_00251--SRR11004293_01047	SRR11004294_01656--SRR11004294_02053--SRR11004294_02286--SRR11004294_02014--SRR11004294_01031--SRR11004294_00143	SRR11004295_01852--SRR11004295_01195--SRR11004295_02110--SRR11004295_01235--SRR11004295_00332--SRR11004295_01478	SRR11004296_01271--SRR11004296_01551--SRR11004296_02283--SRR11004296_01590--SRR11004296_00331--SRR11004296_01859	SRR11004297_00500--SRR11004297_02065--SRR11004297_01882--SRR11004297_02104--SRR11004297_00835--SRR11004297_01360	SRR11004298_01528--SRR11004298_02165--SRR11004298_02235--SRR11004298_02126--SRR11004298_00927--SRR11004298_00098	SRR11004299_01632--SRR11004299_02172--SRR11004299_02325--SRR11004299_02211--SRR11004299_01053--SRR11004299_00142	SRR11004300_01534--SRR11004300_01816--SRR11004300_02268--SRR11004300_01855--SRR11004300_00377--SRR11004300_00854	SRR11004301_01655--SRR11004301_02052--SRR11004301_02122--SRR11004301_02013--SRR11004301_01031--SRR11004301_00143	SRR11004302_01456--SRR11004302_01792--SRR11004302_02120--SRR11004302_01831--SRR11004302_00389--SRR11004302_00954	SRR11004303_01844--SRR11004303_02118--SRR11004303_02373--SRR11004303_02157--SRR11004303_00980--SRR11004303_00157	SRR11004304_01654--SRR11004304_01987--SRR11004304_02140--SRR11004304_02026--SRR11004304_00252--SRR11004304_01140	SRR11004305_01376--SRR11004305_01937--SRR11004305_02271--SRR11004305_01898--SRR11004305_00252--SRR11004305_01084	SRR11004306_00512--SRR11004306_00626--SRR11004306_01728--SRR11004306_00587--SRR11004306_00900--SRR11004306_01226	SRR11004307_01412--SRR11004307_01132--SRR11004307_02175--SRR11004307_01093--SRR11004307_00331--SRR11004307_01827	SRR11004308_01375--SRR11004308_01080--SRR11004308_02315--SRR11004308_01041--SRR11004308_00649--SRR11004308_01744	SRR11004309_01990--SRR11004309_01381--SRR11004309_02192--SRR11004309_01342--SRR11004309_01027--SRR11004309_00147	SRR11004310_01258--SRR11004310_01538--SRR11004310_02184--SRR11004310_01577--SRR11004310_00318--SRR11004310_01846	SRR11004311_01754--SRR11004311_01332--SRR11004311_02027--SRR11004311_02514--SRR11004311_00340--SRR11004311_00870	SRR11004312_01431--SRR11004312_02122--SRR11004312_02289--SRR11004312_02162--SRR11004312_00251--SRR11004312_01137	SRR11004313_01526--SRR11004313_02093--SRR11004313_02290--SRR11004313_02054--SRR11004313_01071--SRR11004313_00147	SRR11004314_01423--SRR11004314_01694--SRR11004314_02190--SRR11004314_01733--SRR11004314_00426--SRR11004314_00822	SRR11004315_00998--SRR11004315_01276--SRR11004315_02339--SRR11004315_01315--SRR11004315_00440--SRR11004315_01830	SRR11004316_02032--SRR11004316_00881--SRR11004316_02163--SRR11004316_00841--SRR11004316_00403--SRR11004316_01323	SRR11004317_01222--SRR11004317_00943--SRR11004317_02236--SRR11004317_00904--SRR11004317_00393--SRR11004317_01630	SRR11004318_01583--SRR11004318_02156--SRR11004318_02322--SRR11004318_02195--SRR11004318_00402--SRR11004318_01232	SRR11004319_01376--SRR11004319_01095--SRR11004319_02096--SRR11004319_01056--SRR11004319_00332--SRR11004319_01794	SRR11004320_01421--SRR11004320_02045--SRR11004320_02253--SRR11004320_02006--SRR11004320_00430--SRR11004320_01133	SRR11004321_00752--SRR11004321_01241--SRR11004321_01295--SRR11004321_01202--SRR11004321_00282--SRR11004321_02065	SRR11004322_00380--SRR11004322_00102--SRR11004322_02226--SRR11004322_00063--SRR11004322_01272--SRR11004322_01713	SRR11004323_00815--SRR11004323_01231--SRR11004323_01846--SRR11004323_02363--SRR11004323_00974--SRR11004323_01496	SRR11004324_01592--SRR11004324_01872--SRR11004324_02352--SRR11004324_01912--SRR11004324_00973--SRR11004324_00146	SRR11004325_01453--SRR11004325_02059--SRR11004325_02161--SRR11004325_02020--SRR11004325_01053--SRR11004325_00147	SRR11004326_01386--SRR11004326_02087--SRR11004326_01974--SRR11004326_02126--SRR11004326_01002--SRR11004326_00098	SRR11004327_01401--SRR11004327_01737--SRR11004327_02209--SRR11004327_01776--SRR11004327_01002--SRR11004327_00147	SRR11004328_01566--SRR11004328_01844--SRR11004328_02338--SRR11004328_01883--SRR11004328_00337--SRR11004328_01239	SRR11004329_01728--SRR11004329_01994--SRR11004329_01921--SRR11004329_02033--SRR11004329_00252--SRR11004329_01148	SRR11004330_01616--SRR11004330_02219--SRR11004330_02289--SRR11004330_02180--SRR11004330_00976--SRR11004330_00147	SRR11004331_01622--SRR11004331_01351--SRR11004331_02264--SRR11004331_01312--SRR11004331_00997--SRR11004331_00144	SRR11004332_01494--SRR11004332_02075--SRR11004332_02307--SRR11004332_02114--SRR11004332_00982--SRR11004332_00155	SRR11004333_01259--SRR11004333_01539--SRR11004333_02259--SRR11004333_01578--SRR11004333_00702--SRR11004333_01779	SRR11004334_00601--SRR11004334_01837--SRR11004334_02194--SRR11004334_01798--SRR11004334_00201--SRR11004334_00993	SRR11004335_01510--SRR11004335_01790--SRR11004335_02205--SRR11004335_01829--SRR11004335_00322--SRR11004335_01147	SRR11004336_00383--SRR11004336_00102--SRR11004336_02175--SRR11004336_00063--SRR11004336_00765--SRR11004336_01272	SRR11004337_00598--SRR11004337_01657--SRR11004337_02137--SRR11004337_02255--SRR11004337_00107--SRR11004337_01544	SRR11004338_01720--SRR11004338_02053--SRR11004338_02187--SRR11004338_02092--SRR11004338_01096--SRR11004338_00143	SRR11004339_00333--SRR11004339_01356--SRR11004339_01759--SRR11004339_01317--SRR11004339_00661--SRR11004339_02146	SRR11004340_01542--SRR11004340_02278--SRR11004340_02412--SRR11004340_02317--SRR11004340_00376--SRR11004340_01158	SRR11004341_01197--SRR11004341_01481--SRR11004341_02107--SRR11004341_01520--SRR11004341_00647--SRR11004341_01598	SRR11004342_00357--SRR11004342_00074--SRR11004342_02025--SRR11004342_00035--SRR11004342_00828--SRR11004342_01548	SRR11004343_01455--SRR11004343_02139--SRR11004343_02297--SRR11004343_02100--SRR11004343_00481--SRR11004343_01019	SRR11004344_01885--SRR11004344_00266--SRR11004344_01698--SRR11004344_00305--SRR11004344_01506--SRR11004344_02231	SRR11004346_00873--SRR11004346_01355--SRR11004346_02081--SRR11004346_01394--SRR11004346_00276--SRR11004346_00566	SRR11004347_01686--SRR11004347_01325--SRR11004347_00955--SRR11004347_01286--SRR11004347_01169--SRR11004347_02308	SRR11004348_00261--SRR11004348_02093--SRR11004348_01734--SRR11004348_01826--SRR11004348_00667--SRR11004348_02485	SRR11004349_00565--SRR11004349_00583--SRR11004349_01989--SRR11004349_00622--SRR11004349_01592--SRR11004349_02233	SRR11004350_00735--SRR11004350_01053--SRR11004350_01776--SRR11004350_01013--SRR11004350_02585--SRR11004350_00243	SRR11004351_01770--SRR11004351_00833--SRR11004351_01895--SRR11004351_00794--SRR11004351_00142--SRR11004351_01234	SRR11004352_01510--SRR11004352_01789--SRR11004352_02268--SRR11004352_01828--SRR11004352_00416--SRR11004352_00892	SRR11004353_01676--SRR11004353_01395--SRR11004353_02121--SRR11004353_01356--SRR11004353_00332--SRR11004353_01158	SRR11004354_01491--SRR11004354_02009--SRR11004354_02347--SRR11004354_02048--SRR11004354_00252--SRR11004354_01203	SRR11004355_01887--SRR11004355_02157--SRR11004355_02430--SRR11004355_02118--SRR11004355_01046--SRR11004355_00139	SRR11004356_01852--SRR11004356_00567--SRR11004356_02081--SRR11004356_00528--SRR11004356_00155--SRR11004356_01011	SRR11004357_00228--SRR11004357_00508--SRR11004357_02230--SRR11004357_00547--SRR11004357_01168--SRR11004357_01463	SRR11004358_01230--SRR11004358_02007--SRR11004358_02246--SRR11004358_02046--SRR11004358_00658--SRR11004358_01614	SRR11004359_00244--SRR11004359_01506--SRR11004359_01609--SRR11004359_01467--SRR11004359_00929--SRR11004359_01031	SRR11004360_01403--SRR11004360_01125--SRR11004360_02141--SRR11004360_01086--SRR11004360_00321--SRR11004360_01807	SRR11004361_01412--SRR11004361_00488--SRR11004361_00196--SRR11004361_00527--SRR11004361_02071--SRR11004361_00814	SRR11004362_01335--SRR11004362_00653--SRR11004362_00579--SRR11004362_00692--SRR11004362_01271--SRR11004362_00178	SRR11004363_00901--SRR11004363_01908--SRR11004363_01655--SRR11004363_01869--SRR11004363_00415--SRR11004363_00554	SRR11004364_00217--SRR11004364_00499--SRR11004364_01689--SRR11004364_00538--SRR11004364_01386--SRR11004364_01526	SRR11004365_00245--SRR11004365_01806--SRR11004365_02134--SRR11004365_01845--SRR11004365_00779--SRR11004365_01029	SRR11004366_01259--SRR11004366_01539--SRR11004366_02259--SRR11004366_01578--SRR11004366_00702--SRR11004366_01779	SRR11004367_01422--SRR11004367_01701--SRR11004367_02044--SRR11004367_01740--SRR11004367_00252--SRR11004367_00772	SRR11004368_00862--SRR11004368_01144--SRR11004368_02165--SRR11004368_01183--SRR11004368_00377--SRR11004368_01572	SRR11004369_01375--SRR11004369_01653--SRR11004369_02256--SRR11004369_01692--SRR11004369_00386--SRR11004369_01892	SRR11004370_01768--SRR11004370_01297--SRR11004370_02208--SRR11004370_01336--SRR11004370_00703--SRR11004370_01548	SRR11004371_01260--SRR11004371_01540--SRR11004371_02291--SRR11004371_01579--SRR11004371_00330--SRR11004371_01845	SRR11004372_01583--SRR11004372_02156--SRR11004372_02290--SRR11004372_02195--SRR11004372_00402--SRR11004372_01231	SRR11004373_01581--SRR11004373_02131--SRR11004373_02284--SRR11004373_02170--SRR11004373_01002--SRR11004373_00143	SRR11004374_00925--SRR11004374_01867--SRR11004374_02156--SRR11004374_01907--SRR11004374_00329--SRR11004374_01274	SRR11004375_01797--SRR11004375_01501--SRR11004375_02389--SRR11004375_01462--SRR11004375_00390--SRR11004375_01259	SRR11004376_01051--SRR11004376_01891--SRR11004376_01993--SRR11004376_01852--SRR11004376_00263--SRR11004376_00455	SRR11004377_00871--SRR11004377_02154--SRR11004377_02288--SRR11004377_02193--SRR11004377_00380--SRR11004377_01242	SRR11004378_00382--SRR11004378_00102--SRR11004378_02099--SRR11004378_00063--SRR11004378_01571--SRR11004378_01261	SRR11004379_01522--SRR11004379_02149--SRR11004379_02220--SRR11004379_02110--SRR11004379_00335--SRR11004379_00852	SRR11004380_01514--SRR11004380_01794--SRR11004380_02302--SRR11004380_01833--SRR11004380_00699--SRR11004380_02099	SRR11004381_01565--SRR11004381_02157--SRR11004381_02228--SRR11004381_02118--SRR11004381_00343--SRR11004381_00860	SRR11004382_01796--SRR11004382_01384--SRR11004382_02222--SRR11004382_01345--SRR11004382_00252--SRR11004382_01140	SRR11004383_01637--SRR11004383_01966--SRR11004383_02356--SRR11004383_02005--SRR11004383_00252--SRR11004383_01106	SRR11004384_01103--SRR11004384_00821--SRR11004384_02335--SRR11004384_00782--SRR11004384_00376--SRR11004384_01795	SRR11004385_01279--SRR11004385_01558--SRR11004385_02086--SRR11004385_01597--SRR11004385_00809--SRR11004385_00461	SRR11004386_00861--SRR11004386_02012--SRR11004386_02226--SRR11004386_02051--SRR11004386_00328--SRR11004386_01695	SRR11004387_01098--SRR11004387_01452--SRR11004387_02355--SRR11004387_01491--SRR11004387_00834--SRR11004387_00004	SRR11004388_00927--SRR11004388_01209--SRR11004388_02219--SRR11004388_01248--SRR11004388_00376--SRR11004388_01811	SRR11004389_01637--SRR11004389_02306--SRR11004389_02047--SRR11004389_02345--SRR11004389_00386--SRR11004389_00725	SRR11004390_00774--SRR11004390_02072--SRR11004390_02142--SRR11004390_02033--SRR11004390_00158--SRR11004390_01550	SRR11004391_01279--SRR11004391_01880--SRR11004391_01947--SRR11004391_01841--SRR11004391_01609--SRR11004391_00784	SRR11004392_00872--SRR11004392_01688--SRR11004392_02359--SRR11004392_01649--SRR11004392_00252--SRR11004392_01225	SRR11004393_01207--SRR11004393_01488--SRR11004393_02211--SRR11004393_01527--SRR11004393_00650--SRR11004393_01770	SRR11004394_00226--SRR11004394_00508--SRR11004394_02272--SRR11004394_00547--SRR11004394_01493--SRR11004394_00751	SRR11004395_01727--SRR11004395_01449--SRR11004395_02281--SRR11004395_01410--SRR11004395_00976--SRR11004395_00147	SRR11004396_01205--SRR11004396_00922--SRR11004396_02372--SRR11004396_00883--SRR11004396_00432--SRR11004396_01857	SRR11004397_00940--SRR11004397_01960--SRR11004397_02275--SRR11004397_01999--SRR11004397_00252--SRR11004397_01279	SRR11004398_01451--SRR11004398_01798--SRR11004398_02189--SRR11004398_01837--SRR11004398_00252--SRR11004398_01159	SRR11004399_00848--SRR11004399_01176--SRR11004399_01677--SRR11004399_01215--SRR11004399_00170--SRR11004399_00661	SRR11004400_01678--SRR11004400_01398--SRR11004400_02092--SRR11004400_01359--SRR11004400_00331--SRR11004400_01155	SRR11004401_01306--SRR11004401_02230--SRR11004401_02028--SRR11004401_02269--SRR11004401_00252--SRR11004401_01082	SRR11004402_01219--SRR11004402_00940--SRR11004402_02241--SRR11004402_00901--SRR11004402_00388--SRR11004402_01626	SRR11004403_00940--SRR11004403_01224--SRR11004403_02267--SRR11004403_01263--SRR11004403_00376--SRR11004403_01492	SRR11004404_00789--SRR11004404_02058--SRR11004404_02211--SRR11004404_02097--SRR11004404_00391--SRR11004404_01181	SRR11004405_01490--SRR11004405_02109--SRR11004405_02302--SRR11004405_02070--SRR11004405_00253--SRR11004405_01200	SRR11004406_00226--SRR11004406_00509--SRR11004406_02305--SRR11004406_00548--SRR11004406_00828--SRR11004406_01292	SRR11004407_01750--SRR11004407_01469--SRR11004407_02283--SRR11004407_01430--SRR11004407_00330--SRR11004407_01217	SRR11004408_01485--SRR11004408_01205--SRR11004408_02330--SRR11004408_01166--SRR11004408_00711--SRR11004408_01907	SRR11004409_01771--SRR11004409_01492--SRR11004409_02371--SRR11004409_01453--SRR11004409_01059--SRR11004409_00144	SRR11004410_00615--SRR11004410_01380--SRR11004410_01255--SRR11004410_01341--SRR11004410_00471--SRR11004410_00074	SRR11004411_01266--SRR11004411_02103--SRR11004411_02359--SRR11004411_02142--SRR11004411_00873--SRR11004411_00479	SRR11004412_00790--SRR11004412_01964--SRR11004412_02192--SRR11004412_02003--SRR11004412_00252--SRR11004412_01182	SRR11004413_01117--SRR11004413_02140--SRR11004413_02293--SRR11004413_02179--SRR11004413_00541--SRR11004413_01686	SRR11004414_01678--SRR11004414_01398--SRR11004414_02298--SRR11004414_01359--SRR11004414_00333--SRR11004414_01158	SRR11004415_01632--SRR11004415_02291--SRR11004415_02380--SRR11004415_02252--SRR11004415_01031--SRR11004415_00149	SRR11004416_01503--SRR11004416_02068--SRR11004416_02240--SRR11004416_02029--SRR11004416_01046--SRR11004416_00141	SRR11004417_01508--SRR11004417_02136--SRR11004417_02207--SRR11004417_02097--SRR11004417_00377--SRR11004417_01159	SRR11004418_01249--SRR11004418_01529--SRR11004418_02391--SRR11004418_01568--SRR11004418_00321--SRR11004418_01770	SRR11004419_01271--SRR11004419_01567--SRR11004419_02074--SRR11004419_01606--SRR11004419_00659--SRR11004419_01872	SRR11004420_01117--SRR11004420_01965--SRR11004420_02342--SRR11004420_02004--SRR11004420_00660--SRR11004420_01781	SRR11004421_01666--SRR11004421_01914--SRR11004421_02253--SRR11004421_01875--SRR11004421_00375--SRR11004421_01107	SRR11004422_01599--SRR11004422_01328--SRR11004422_02119--SRR11004422_01289--SRR11004422_00974--SRR11004422_00144	SRR11004423_01537--SRR11004423_02129--SRR11004423_02199--SRR11004423_02090--SRR11004423_00335--SRR11004423_00866	SRR11004424_00227--SRR11004424_00509--SRR11004424_02327--SRR11004424_00548--SRR11004424_01459--SRR11004424_01100	SRR11004425_01411--SRR11004425_01133--SRR11004425_02250--SRR11004425_01094--SRR11004425_00702--SRR11004425_01774	SRR11004426_01921--SRR11004426_01540--SRR11004426_02143--SRR11004426_01579--SRR11004426_01032--SRR11004426_00143	SRR11004427_01445--SRR11004427_02035--SRR11004427_02137--SRR11004427_01996--SRR11004427_00976--SRR11004427_00147	SRR11004428_00775--SRR11004428_01733--SRR11004428_02245--SRR11004428_01694--SRR11004428_00252--SRR11004428_01160	SRR11004429_01693--SRR11004429_01415--SRR11004429_01979--SRR11004429_01376--SRR11004429_00981--SRR11004429_00141	SRR11004430_01402--SRR11004430_01122--SRR11004430_02280--SRR11004430_01083--SRR11004430_00321--SRR11004430_01770	SRR11004431_01244--SRR11004431_01537--SRR11004431_02230--SRR11004431_01576--SRR11004431_00327--SRR11004431_01776	SRR11004432_00883--SRR11004432_01205--SRR11004432_02049--SRR11004432_01244--SRR11004432_00021--SRR11004432_00535	SRR11004433_01207--SRR11004433_01502--SRR11004433_01973--SRR11004433_01541--SRR11004433_00317--SRR11004433_01742	SRR11004434_01398--SRR11004434_02009--SRR11004434_02193--SRR11004434_01970--SRR11004434_00999--SRR11004434_00144	SRR11004435_00947--SRR11004435_02098--SRR11004435_02232--SRR11004435_02137--SRR11004435_00377--SRR11004435_01354	SRR11004436_01517--SRR11004436_02192--SRR11004436_02304--SRR11004436_02153--SRR11004436_00338--SRR11004436_00866	SRR11004437_01386--SRR11004437_01091--SRR11004437_02136--SRR11004437_01052--SRR11004437_00328--SRR11004437_01809	SRR11004438_01103--SRR11004438_00821--SRR11004438_02282--SRR11004438_00782--SRR11004438_00376--SRR11004438_01470	SRR11004439_01248--SRR11004439_01526--SRR11004439_02131--SRR11004439_01565--SRR11004439_00702--SRR11004439_01807	SRR11004440_01094--SRR11004440_00813--SRR11004440_02149--SRR11004440_00774--SRR11004440_00373--SRR11004440_01482	SRR11004441_00939--SRR11004441_01942--SRR11004441_02307--SRR11004441_01981--SRR11004441_00469--SRR11004441_01762	SRR11004442_01406--SRR11004442_01128--SRR11004442_02170--SRR11004442_01089--SRR11004442_00325--SRR11004442_01810	SRR11004443_00243--SRR11004443_00093--SRR11004443_00516--SRR11004443_00132--SRR11004443_02385--SRR11004443_01640	SRR11004444_01068--SRR11004444_00790--SRR11004444_02342--SRR11004444_00751--SRR11004444_00372--SRR11004444_01483	SRR11004445_01440--SRR11004445_01787--SRR11004445_02108--SRR11004445_01826--SRR11004445_00705--SRR11004445_01285	SRR11004446_01191--SRR11004446_01487--SRR11004446_02224--SRR11004446_01526--SRR11004446_00647--SRR11004446_01796	SRR11004447_01829--SRR11004447_01207--SRR11004447_02108--SRR11004447_01168--SRR11004447_00391--SRR11004447_01678	SRR11004448_01652--SRR11004448_01538--SRR11004448_02195--SRR11004448_01577--SRR11004448_01031--SRR11004448_00143	SRR11004449_01353--SRR11004449_01649--SRR11004449_02152--SRR11004449_01688--SRR11004449_00397--SRR11004449_01891	SRR11004450_01480--SRR11004450_01200--SRR11004450_02359--SRR11004450_01161--SRR11004450_00700--SRR11004450_01912	SRR11004451_00516--SRR11004451_01866--SRR11004451_02070--SRR11004451_01827--SRR11004451_00098--SRR11004451_01721	SRR11004452_01801--SRR11004452_01521--SRR11004452_02254--SRR11004452_01482--SRR11004452_00396--SRR11004452_01278	SRR11004453_01508--SRR11004453_01788--SRR11004453_02089--SRR11004453_01827--SRR11004453_00331--SRR11004453_01156	SRR11004454_00774--SRR11004454_01661--SRR11004454_01900--SRR11004454_01700--SRR11004454_00109--SRR11004454_01405	SRR11004455_01258--SRR11004455_01538--SRR11004455_02258--SRR11004455_01577--SRR11004455_00330--SRR11004455_01778	SRR11004456_01323--SRR11004456_01603--SRR11004456_02355--SRR11004456_01642--SRR11004456_00699--SRR11004456_01844	SRR11004457_01281--SRR11004457_01577--SRR11004457_02084--SRR11004457_01616--SRR11004457_00659--SRR11004457_01819	SRR11004458_01470--SRR11004458_01742--SRR11004458_02130--SRR11004458_01781--SRR11004458_00253--SRR11004458_01107	SRR11004459_01648--SRR11004459_01362--SRR11004459_01983--SRR11004459_01401--SRR11004459_00978--SRR11004459_00147	SRR11004460_01612--SRR11004460_02215--SRR11004460_02285--SRR11004460_02176--SRR11004460_00976--SRR11004460_00147	SRR11004461_01399--SRR11004461_01119--SRR11004461_02298--SRR11004461_01080--SRR11004461_00700--SRR11004461_01853	SRR11004462_01677--SRR11004462_01564--SRR11004462_01953--SRR11004462_01603--SRR11004462_00333--SRR11004462_01159	SRR11004463_01808--SRR11004463_01528--SRR11004463_02236--SRR11004463_01488--SRR11004463_00335--SRR11004463_01284	SRR11004464_01604--SRR11004464_01446--SRR11004464_01980--SRR11004464_01485--SRR11004464_00371--SRR11004464_00893	SRR11004465_01127--SRR11004465_01928--SRR11004465_02415--SRR11004465_01967--SRR11004465_00251--SRR11004465_01568	SRR11004466_01166--SRR11004466_01448--SRR11004466_02508--SRR11004466_01487--SRR11004466_00563--SRR11004466_01691	SRR11004467_01784--SRR11004467_01508--SRR11004467_02142--SRR11004467_01547--SRR11004467_00252--SRR11004467_01106	SRR11004468_01707--SRR11004468_01426--SRR11004468_02355--SRR11004468_01387--SRR11004468_01006--SRR11004468_00135	SRR11004469_01365--SRR11004469_01069--SRR11004469_02115--SRR11004469_01030--SRR11004469_00647--SRR11004469_01790	SRR11004470_01528--SRR11004470_02156--SRR11004470_02331--SRR11004470_02117--SRR11004470_00315--SRR11004470_01159	SRR11004471_01457--SRR11004471_02034--SRR11004471_02287--SRR11004471_01995--SRR11004471_00418--SRR11004471_01172	SRR11004472_01736--SRR11004472_01995--SRR11004472_02232--SRR11004472_02034--SRR11004472_01096--SRR11004472_00147	SRR11004473_01750--SRR11004473_01999--SRR11004473_02196--SRR11004473_01960--SRR11004473_00252--SRR11004473_01073	SRR11004474_01452--SRR11004474_01997--SRR11004474_02331--SRR11004474_02036--SRR11004474_00997--SRR11004474_00098	SRR11004475_01636--SRR11004475_01366--SRR11004475_02170--SRR11004475_01327--SRR11004475_00253--SRR11004475_01107	SRR11004476_01433--SRR11004476_02004--SRR11004476_02280--SRR11004476_02043--SRR11004476_00336--SRR11004476_01159	SRR11004477_01602--SRR11004477_01331--SRR11004477_02144--SRR11004477_01292--SRR11004477_00978--SRR11004477_00147	SRR11004478_01360--SRR11004478_00875--SRR11004478_01626--SRR11004478_00914--SRR11004478_00253--SRR11004478_01071	SRR11004479_01488--SRR11004479_02054--SRR11004479_02234--SRR11004479_02015--SRR11004479_00277--SRR11004479_00795	SRR11004480_01102--SRR11004480_00821--SRR11004480_02291--SRR11004480_00782--SRR11004480_00251--SRR11004480_01822	SRR11004481_01975--SRR11004481_01278--SRR11004481_02064--SRR11004481_01239--SRR11004481_00237--SRR11004481_01067	SRR11004482_01102--SRR11004482_00821--SRR11004482_02282--SRR11004482_00782--SRR11004482_00469--SRR11004482_01823	SRR11004483_01565--SRR11004483_02064--SRR11004483_02198--SRR11004483_02103--SRR11004483_00985--SRR11004483_00142	SRR11004484_01443--SRR11004484_01713--SRR11004484_02220--SRR11004484_01752--SRR11004484_00429--SRR11004484_00827	SRR11004485_01762--SRR11004485_01990--SRR11004485_02250--SRR11004485_01951--SRR11004485_01030--SRR11004485_00140	SRR11004486_01767--SRR11004486_02355--SRR11004486_02139--SRR11004486_02305--SRR11004486_00335--SRR11004486_01227	SRR11004487_00407--SRR11004487_00713--SRR11004487_01583--SRR11004487_00752--SRR11004487_00166--SRR11004487_01756	SRR11004488_00931--SRR11004488_02154--SRR11004488_02363--SRR11004488_02193--SRR11004488_00328--SRR11004488_01658	SRR11004489_01063--SRR11004489_01695--SRR11004489_02221--SRR11004489_01656--SRR11004489_00666--SRR11004489_01970	SRR11004490_01142--SRR11004490_00892--SRR11004490_02340--SRR11004490_00853--SRR11004490_00401--SRR11004490_01471	SRR11004491_01166--SRR11004491_00872--SRR11004491_02252--SRR11004491_00832--SRR11004491_00372--SRR11004491_01757	SRR11004492_01477--SRR11004492_01756--SRR11004492_02234--SRR11004492_01795--SRR11004492_00335--SRR11004492_00850	SRR11004493_02038--SRR11004493_01653--SRR11004493_01580--SRR11004493_01692--SRR11004493_00261--SRR11004493_01159	SRR11004494_00977--SRR11004494_01271--SRR11004494_02082--SRR11004494_01310--SRR11004494_01571--SRR11004494_00616	SRR11004495_00868--SRR11004495_01768--SRR11004495_02169--SRR11004495_01729--SRR11004495_00469--SRR11004495_02045	SRR11004498_01485--SRR11004498_01983--SRR11004498_02161--SRR11004498_01944--SRR11004498_00994--SRR11004498_00144	SRR11004499_01183--SRR11004499_01784--SRR11004499_02183--SRR11004499_01745--SRR11004499_00252--SRR11004499_01976	SRR11004500_00051--SRR11004500_00438--SRR11004500_01796--SRR11004500_00399--SRR11004500_01721--SRR11004500_02344	SRR11004501_00841--SRR11004501_01121--SRR11004501_02107--SRR11004501_01160--SRR11004501_00340--SRR11004501_01373	SRR11004502_00949--SRR11004502_02081--SRR11004502_02358--SRR11004502_02042--SRR11004502_00375--SRR11004502_01249	SRR11004503_01062--SRR11004503_01974--SRR11004503_02418--SRR11004503_02013--SRR11004503_00253--SRR11004503_01530	SRR11004504_01728--SRR11004504_01976--SRR11004504_02079--SRR11004504_01937--SRR11004504_00252--SRR11004504_01169	SRR11004505_00962--SRR11004505_02147--SRR11004505_02352--SRR11004505_02186--SRR11004505_00376--SRR11004505_01399	SRR11004506_01393--SRR11004506_01914--SRR11004506_02016--SRR11004506_01875--SRR11004506_00375--SRR11004506_00766	SRR11004507_00678--SRR11004507_00960--SRR11004507_02310--SRR11004507_00999--SRR11004507_00393--SRR11004507_01523	SRR11004508_01615--SRR11004508_01332--SRR11004508_02100--SRR11004508_01293--SRR11004508_00376--SRR11004508_00783	SRR11004509_01708--SRR11004509_01427--SRR11004509_02161--SRR11004509_01388--SRR11004509_00339--SRR11004509_01184	SRR11004510_01233--SRR11004510_01539--SRR11004510_02265--SRR11004510_01500--SRR11004510_00836--SRR11004510_01935	SRR11004511_01156--SRR11004511_00877--SRR11004511_02246--SRR11004511_00838--SRR11004511_00398--SRR11004511_01823	SRR11004512_01312--SRR11004512_02276--SRR11004512_02417--SRR11004512_02237--SRR11004512_00399--SRR11004512_02034	SRR11004513_01802--SRR11004513_01916--SRR11004513_02081--SRR11004513_01877--SRR11004513_00652--SRR11004513_01129	SRR11004514_01745--SRR11004514_01972--SRR11004514_02216--SRR11004514_01933--SRR11004514_00252--SRR11004514_01165	SRR11004515_01571--SRR11004515_01909--SRR11004515_02156--SRR11004515_01948--SRR11004515_00533--SRR11004515_00931	SRR11004516_00957--SRR11004516_02178--SRR11004516_02320--SRR11004516_02139--SRR11004516_00371--SRR11004516_01349	SRR11004517_01132--SRR11004517_01805--SRR11004517_02137--SRR11004517_01844--SRR11004517_00663--SRR11004517_01625	SRR11004518_01594--SRR11004518_01778--SRR11004518_01912--SRR11004518_01817--SRR11004518_00792--SRR11004518_01387	SRR11004519_01686--SRR11004519_01943--SRR11004519_02109--SRR11004519_01982--SRR11004519_00375--SRR11004519_01106	SRR11004520_02007--SRR11004520_01112--SRR11004520_02219--SRR11004520_01151--SRR11004520_00604--SRR11004520_01390	SRR11004521_01445--SRR11004521_01897--SRR11004521_02050--SRR11004521_01936--SRR11004521_00251--SRR11004521_01156	SRR11004522_01029--SRR11004522_02187--SRR11004522_02353--SRR11004522_02226--SRR11004522_00344--SRR11004522_01431	SRR11004523_01481--SRR11004523_02152--SRR11004523_02322--SRR11004523_02113--SRR11004523_00392--SRR11004523_01214	SRR11004524_01182--SRR11004524_01956--SRR11004524_02116--SRR11004524_01917--SRR11004524_00399--SRR11004524_01538	SRR11004525_00594--SRR11004525_01543--SRR11004525_01798--SRR11004525_01582--SRR11004525_00018--SRR11004525_01158	SRR11004526_00956--SRR11004526_02441--SRR11004526_00881--SRR11004526_00574--SRR11004526_02446--SRR11004526_01280	SRR11004527_01406--SRR11004527_01961--SRR11004527_02232--SRR11004527_01922--SRR11004527_00251--SRR11004527_01197	SRR11004528_01080--SRR11004528_01835--SRR11004528_02063--SRR11004528_01874--SRR11004528_00373--SRR11004528_01412	SRR11004529_01612--SRR11004529_01958--SRR11004529_02384--SRR11004529_01997--SRR11004529_00387--SRR11004529_01214	SRR11004530_00776--SRR11004530_02044--SRR11004530_02422--SRR11004530_02005--SRR11004530_00379--SRR11004530_01494	SRR11004531_00382--SRR11004531_00102--SRR11004531_02118--SRR11004531_00063--SRR11004531_00842--SRR11004531_02264	SRR11004532_01309--SRR11004532_02145--SRR11004532_02279--SRR11004532_02184--SRR11004532_00344--SRR11004532_01679	SRR11004533_01492--SRR11004533_02060--SRR11004533_02244--SRR11004533_02021--SRR11004533_00430--SRR11004533_00824	SRR11004534_00533--SRR11004534_01839--SRR11004534_01580--SRR11004534_00898--SRR11004534_02229--SRR11004534_00301	SRR11004535_01371--SRR11004535_01793--SRR11004535_02021--SRR11004535_01832--SRR11004535_00375--SRR11004535_01106	SRR11004536_00687--SRR11004536_02175--SRR11004536_01857--SRR11004536_02075--SRR11004536_00111--SRR11004536_00954	SRR11004537_01496--SRR11004537_02003--SRR11004537_02076--SRR11004537_02328--SRR11004537_00932--SRR11004537_00099	SRR11004538_00101--SRR11004538_02582--SRR11004538_01248--SRR11004538_01310--SRR11004538_01439--SRR11004538_01910	SRR11004539_00957--SRR11004539_01948--SRR11004539_01688--SRR11004539_01898--SRR11004539_00482--SRR11004539_02206	SRR11004540_00812--SRR11004540_00651--SRR11004540_00487--SRR11004540_00304--SRR11004540_02546--SRR11004540_01115	SRR11004541_00125--SRR11004541_01079--SRR11004541_02089--SRR11004541_01118--SRR11004541_01654--SRR11004541_01222	SRR11004542_00582--SRR11004542_01637--SRR11004542_02256--SRR11004542_01676--SRR11004542_00190--SRR11004542_01107	SRR11004543_01377--SRR11004543_01239--SRR11004543_01312--SRR11004543_01988--SRR11004543_00217--SRR11004543_00502	SRR11004544_00147--SRR11004544_01307--SRR11004544_01772--SRR11004544_01346--SRR11004544_01550--SRR11004544_02107	SRR11004545_01104--SRR11004545_01834--SRR11004545_02280--SRR11004545_01795--SRR11004545_00373--SRR11004545_01672	SRR11004546_01686--SRR11004546_01848--SRR11004546_02156--SRR11004546_01887--SRR11004546_00252--SRR11004546_00766	SRR11004547_00126--SRR11004547_01074--SRR11004547_01577--SRR11004547_01035--SRR11004547_00614--SRR11004547_00324	SRR11004548_01725--SRR11004548_00738--SRR11004548_01013--SRR11004548_00777--SRR11004548_00287--SRR11004548_00143	SRR11004549_01142--SRR11004549_01875--SRR11004549_02241--SRR11004549_01836--SRR11004549_00788--SRR11004549_01713	SRR11004550_01443--SRR11004550_02086--SRR11004550_02274--SRR11004550_02047--SRR11004550_00981--SRR11004550_00154	SRR11004551_01665--SRR11004551_01952--SRR11004551_02223--SRR11004551_01913--SRR11004551_00209--SRR11004551_00502	SRR11004552_00124--SRR11004552_01380--SRR11004552_01745--SRR11004552_01341--SRR11004552_00538--SRR11004552_01458	SRR11004553_00916--SRR11004553_01963--SRR11004553_02508--SRR11004553_01924--SRR11004553_00133--SRR11004553_01489	SRR11004554_01140--SRR11004554_02005--SRR11004554_02211--SRR11004554_01966--SRR11004554_00666--SRR11004554_01758	SRR11004555_01056--SRR11004555_01830--SRR11004555_02108--SRR11004555_01869--SRR11004555_00666--SRR11004555_01442	SRR11004556_01057--SRR11004556_01841--SRR11004556_02223--SRR11004556_01880--SRR11004556_00666--SRR11004556_01705	SRR12056053_00549--SRR12056053_02052--SRR12056053_01244--SRR12056053_00868--SRR12056053_02294--SRR12056053_01487	SRR12056163_00701--SRR12056163_00424--SRR12056163_01594--SRR12056163_00463--SRR12056163_00031--SRR12056163_01109	SRR12056166_00049--SRR12056166_02052--SRR12056166_01239--SRR12056166_01150--SRR12056166_00608--SRR12056166_02357	SRR12056174_00756--SRR12056174_02072--SRR12056174_01623--SRR12056174_01320--SRR12056174_00320--SRR12056174_00291	SRR12056308_01778--SRR12056308_01136--SRR12056308_01063--SRR12056308_01175--SRR12056308_00264--SRR12056308_01992	SRR12056311_00024--SRR12056311_01787--SRR12056311_01636--SRR12056311_01402--SRR12056311_01316--SRR12056311_00902	SRR12693181_01105--SRR12693181_00827--SRR12693181_02164--SRR12693181_00788--SRR12693181_00463--SRR12693181_01716	SRR12693190_01105--SRR12693190_00827--SRR12693190_02164--SRR12693190_00788--SRR12693190_00463--SRR12693190_01473	SRR12693196_01105--SRR12693196_00827--SRR12693196_02177--SRR12693196_00788--SRR12693196_00463--SRR12693196_01473	SRR12693206_01105--SRR12693206_00827--SRR12693206_02253--SRR12693206_00788--SRR12693206_00463--SRR12693206_01562	SRR12693217_01025--SRR12693217_01303--SRR12693217_02265--SRR12693217_01342--SRR12693217_00463--SRR12693217_01804	SRR12693218_01026--SRR12693218_01304--SRR12693218_02253--SRR12693218_01343--SRR12693218_00463--SRR12693218_01805	SRR12693219_01105--SRR12693219_00827--SRR12693219_02177--SRR12693219_00788--SRR12693219_00463--SRR12693219_01473	SRR12693220_01026--SRR12693220_01304--SRR12693220_02266--SRR12693220_01343--SRR12693220_00463--SRR12693220_01562	SRR12693222_01105--SRR12693222_00827--SRR12693222_02177--SRR12693222_00788--SRR12693222_00463--SRR12693222_01473	SRR12693260_01105--SRR12693260_00827--SRR12693260_02266--SRR12693260_00788--SRR12693260_00251--SRR12693260_01562	SRR12693265_01105--SRR12693265_00827--SRR12693265_02177--SRR12693265_00788--SRR12693265_00463--SRR12693265_01716	SRR12693267_01105--SRR12693267_00827--SRR12693267_02253--SRR12693267_00788--SRR12693267_00251--SRR12693267_01805	SRR12693268_01105--SRR12693268_00827--SRR12693268_02266--SRR12693268_00788--SRR12693268_00251--SRR12693268_01805	SRR12693269_01105--SRR12693269_00827--SRR12693269_02253--SRR12693269_00788--SRR12693269_00463--SRR12693269_01562	SRR12693270_00937--SRR12693270_01215--SRR12693270_02164--SRR12693270_01254--SRR12693270_00463--SRR12693270_01716	SRR12693271_01105--SRR12693271_00827--SRR12693271_02253--SRR12693271_00788--SRR12693271_00463--SRR12693271_01805	SRR12693272_01026--SRR12693272_01304--SRR12693272_02253--SRR12693272_01343--SRR12693272_00463--SRR12693272_01562	SRR12693273_01105--SRR12693273_00827--SRR12693273_02164--SRR12693273_00788--SRR12693273_00463--SRR12693273_01716	SRR12693289_01026--SRR12693289_01304--SRR12693289_02266--SRR12693289_01343--SRR12693289_00251--SRR12693289_01805	SRR12693290_01105--SRR12693290_00827--SRR12693290_02265--SRR12693290_00788--SRR12693290_00251--SRR12693290_01804	SRR12762903_01914--SRR12762903_01430--SRR12762903_01618--SRR12762903_01336--SRR12762903_01897--SRR12762903_01706	SRR13530715_01770--SRR13530715_01488--SRR13530715_02382--SRR13530715_01449--SRR13530715_00344--SRR13530715_00857	SRR13530737_01684--SRR13530737_00982--SRR13530737_02135--SRR13530737_01021--SRR13530737_00344--SRR13530737_01237	SRR13530759_02071--SRR13530759_01338--SRR13530759_02242--SRR13530759_01377--SRR13530759_00404--SRR13530759_01579	SRR13530763_01612--SRR13530763_01894--SRR13530763_02381--SRR13530763_01933--SRR13530763_00344--SRR13530763_01244	SRR13530783_01769--SRR13530783_01487--SRR13530783_02369--SRR13530783_01448--SRR13530783_00344--SRR13530783_01244	SRR13530784_01769--SRR13530784_01487--SRR13530784_02381--SRR13530784_01448--SRR13530784_00344--SRR13530784_00857	SRR13530785_01612--SRR13530785_01894--SRR13530785_02381--SRR13530785_01933--SRR13530785_00344--SRR13530785_00857	SRR13530792_01612--SRR13530792_01894--SRR13530792_02370--SRR13530792_01933--SRR13530792_00344--SRR13530792_00857	SRR13674887_01135--SRR13674887_01414--SRR13674887_02345--SRR13674887_01453--SRR13674887_00346--SRR13674887_01654	SRR13674888_02364--SRR13674888_01025--SRR13674888_01738--SRR13674888_00986--SRR13674888_00222--SRR13674888_01511	SRR13674889_00089--SRR13674889_00364--SRR13674889_01711--SRR13674889_00403--SRR13674889_00608--SRR13674889_02359	SRR13674890_01750--SRR13674890_01471--SRR13674890_02264--SRR13674890_01432--SRR13674890_00346--SRR13674890_01231	SRR13674891_01646--SRR13674891_02238--SRR13674891_02184--SRR13674891_02277--SRR13674891_00346--SRR13674891_01231	SRR14491919_01894--SRR14491919_01467--SRR14491919_02086--SRR14491919_01506--SRR14491919_00237--SRR14491919_01060	SRR14571941_00998--SRR14571941_01974--SRR14571941_02291--SRR14571941_01935--SRR14571941_01453--SRR14571941_00144	SRR16631590_00860--SRR16631590_01134--SRR16631590_02130--SRR16631590_01173--SRR16631590_00473--SRR16631590_01388	SRR16631687_00940--SRR16631687_01361--SRR16631687_02097--SRR16631687_01724--SRR16631687_00223--SRR16631687_01451	SRR19995384_01358--SRR19995384_01607--SRR19995384_02213--SRR19995384_01568--SRR19995384_00252--SRR19995384_02005	SRR19995404_01267--SRR19995404_01548--SRR19995404_02123--SRR19995404_01587--SRR19995404_00252--SRR19995404_01998	SRR19995405_01267--SRR19995405_01757--SRR19995405_02159--SRR19995405_01718--SRR19995405_00795--SRR19995405_01951	SRR19995406_01181--SRR19995406_01645--SRR19995406_02209--SRR19995406_01684--SRR19995406_00782--SRR19995406_02013	SRR19995407_01345--SRR19995407_01626--SRR19995407_02189--SRR19995407_01665--SRR19995407_00252--SRR19995407_01993	SRR19995408_01601--SRR19995408_01877--SRR19995408_02269--SRR19995408_01916--SRR19995408_00344--SRR19995408_00862	SRR19995409_00872--SRR19995409_01153--SRR19995409_02387--SRR19995409_01192--SRR19995409_01453--SRR19995409_00139	SRR19995411_01723--SRR19995411_01445--SRR19995411_02333--SRR19995411_01406--SRR19995411_00345--SRR19995411_01188	SRR19995412_01167--SRR19995412_01625--SRR19995412_02201--SRR19995412_01664--SRR19995412_00769--SRR19995412_02075	SRR19995413_01221--SRR19995413_01961--SRR19995413_02320--SRR19995413_02000--SRR19995413_00252--SRR19995413_02123	SRR19995414_00986--SRR19995414_00705--SRR19995414_02416--SRR19995414_00666--SRR19995414_01566--SRR19995414_00450	SRR19995415_01065--SRR19995415_01746--SRR19995415_02243--SRR19995415_01785--SRR19995415_00667--SRR19995415_01908	SRR19995416_01195--SRR19995416_01844--SRR19995416_02244--SRR19995416_01805--SRR19995416_00252--SRR19995416_02120	SRR19995417_01266--SRR19995417_01755--SRR19995417_02155--SRR19995417_01716--SRR19995417_00252--SRR19995417_01947	SRR19995418_01194--SRR19995418_01847--SRR19995418_02237--SRR19995418_01808--SRR19995418_00794--SRR19995418_02123	SRR19995420_01357--SRR19995420_01877--SRR19995420_02247--SRR19995420_01916--SRR19995420_00794--SRR19995420_02122	SRR19995422_01366--SRR19995422_01646--SRR19995422_02180--SRR19995422_01685--SRR19995422_00347--SRR19995422_01170	SRR20027742_01771--SRR20027742_02033--SRR20027742_02248--SRR20027742_01994--SRR20027742_00323--SRR20027742_01206	SRR20313630_01775--SRR20313630_01492--SRR20313630_02433--SRR20313630_01453--SRR20313630_00408--SRR20313630_01236	SRR20693367_01553--SRR20693367_02187--SRR20693367_02289--SRR20693367_02148--SRR20693367_00377--SRR20693367_01170	SRR21745898_01402--SRR21745898_01122--SRR21745898_02355--SRR21745898_01083--SRR21745898_00704--SRR21745898_01758	SRR21745902_01561--SRR21745902_02153--SRR21745902_02358--SRR21745902_02114--SRR21745902_01090--SRR21745902_00141	SRR2820294_01510--SRR2820294_02093--SRR2820294_02290--SRR2820294_02054--SRR2820294_01042--SRR2820294_00147	SRR2822469_01417--SRR2822469_01741--SRR2822469_02292--SRR2822469_01702--SRR2822469_00646--SRR2822469_00141	SRR3057117_01639--SRR3057117_01805--SRR3057117_02132--SRR3057117_01844--SRR3057117_00999--SRR3057117_00141	SRR3151882_00872--SRR3151882_01881--SRR3151882_02015--SRR3151882_01920--SRR3151882_01262--SRR3151882_01401	SRR3151883_01337--SRR3151883_01785--SRR3151883_02126--SRR3151883_01746--SRR3151883_00382--SRR3151883_01082	SRR4938467_01428--SRR4938467_01749--SRR4938467_02183--SRR4938467_01710--SRR4938467_00437--SRR4938467_01141	SRR4938469_00226--SRR4938469_00508--SRR4938469_02295--SRR4938469_00547--SRR4938469_00753--SRR4938469_01570	SRR4938470_01555--SRR4938470_01275--SRR4938470_02134--SRR4938470_01236--SRR4938470_00915--SRR4938470_01928	SRR4938471_01438--SRR4938471_01154--SRR4938471_02216--SRR4938471_01115--SRR4938471_00403--SRR4938471_01973	SRR4938472_00825--SRR4938472_00323--SRR4938472_00396--SRR4938472_00284--SRR4938472_02419--SRR4938472_02050	SRR4938473_01783--SRR4938473_01505--SRR4938473_02384--SRR4938473_01466--SRR4938473_01066--SRR4938473_00141	SRR4938474_01606--SRR4938474_01880--SRR4938474_02412--SRR4938474_01919--SRR4938474_00985--SRR4938474_00141	SRR4938475_00059--SRR4938475_01294--SRR4938475_01979--SRR4938475_01255--SRR4938475_00792--SRR4938475_00656	SRR4938476_00511--SRR4938476_00793--SRR4938476_02341--SRR4938476_00832--SRR4938476_01175--SRR4938476_02011	SRR4938477_01842--SRR4938477_02080--SRR4938477_02182--SRR4938477_02041--SRR4938477_00971--SRR4938477_00141	SRR4938478_02026--SRR4938478_01102--SRR4938478_02217--SRR4938478_01063--SRR4938478_00892--SRR4938478_01510	SRR5029746_01036--SRR5029746_00766--SRR5029746_02259--SRR5029746_00727--SRR5029746_00284--SRR5029746_01367	SRR5029764_00383--SRR5029764_00102--SRR5029764_01917--SRR5029764_00063--SRR5029764_01517--SRR5029764_00527	SRR5419951_01705--SRR5419951_01422--SRR5419951_02257--SRR5419951_01383--SRR5419951_00985--SRR5419951_00156	SRR5440743_00540--SRR5440743_00821--SRR5440743_02287--SRR5440743_00860--SRR5440743_00200--SRR5440743_01061	SRR6265703_01228--SRR6265703_00957--SRR6265703_02319--SRR6265703_00918--SRR6265703_00605--SRR6265703_01747	SRR6265704_00562--SRR6265704_01708--SRR6265704_02223--SRR6265704_01669--SRR6265704_00157--SRR6265704_01403	SRR6265705_01177--SRR6265705_01456--SRR6265705_02171--SRR6265705_01495--SRR6265705_00252--SRR6265705_01906	SRR6265707_01400--SRR6265707_02065--SRR6265707_02235--SRR6265707_02104--SRR6265707_00253--SRR6265707_01108	SRR6265708_01911--SRR6265708_02189--SRR6265708_02351--SRR6265708_02228--SRR6265708_01035--SRR6265708_00145	SRR6265709_01590--SRR6265709_01870--SRR6265709_02250--SRR6265709_01909--SRR6265709_00837--SRR6265709_02114	SRR7771798_01159--SRR7771798_01440--SRR7771798_02302--SRR7771798_01479--SRR7771798_00954--SRR7771798_00140	SRR9647826_01834--SRR9647826_02115--SRR9647826_02269--SRR9647826_02154--SRR9647826_00345--SRR9647826_01173	SRR9647862_01265--SRR9647862_01747--SRR9647862_02149--SRR9647862_01708--SRR9647862_00252--SRR9647862_01941	SRR9647876_01767--SRR9647876_01485--SRR9647876_02270--SRR9647876_01446--SRR9647876_00402--SRR9647876_01229	SS116_01845--SS116_02126--SS116_02293--SS116_02165--SS116_01038--SS116_00115	SS410_01625--SS410_01907--SS410_02279--SS410_01946--SS410_00253--SS410_02153	SS413_01763--SS413_02056--SS413_02380--SS413_02095--SS413_00342--SS413_01240	SS45_01781--SS45_01499--SS45_02373--SS45_01460--SS45_00983--SS45_00155	SS536_01893--SS536_01598--SS536_02422--SS536_01559--SS536_01044--SS536_00162	SS543_02167--SS543_01587--SS543_02240--SS543_01548--SS543_01043--SS543_00153	SS546_01660--SS546_01936--SS546_02393--SS546_01975--SS546_00344--SS546_01232	SU8_01964--SU8_01667--SU8_00053--SU8_01628--SU8_01045--SU8_02492	SW396_01445--SW396_01861--SW396_02295--SW396_01822--SW396_00997--SW396_00146	s43_01157--s43_01438--s43_02444--s43_01477--s43_00583--s43_01693	sapro-ww2_P_01387--sapro-ww2_P_01669--sapro-ww2_P_02048--sapro-ww2_P_01708--sapro-ww2_P_00278--sapro-ww2_P_01106	sapro-ww3_P_01460--sapro-ww3_P_01708--sapro-ww3_P_02080--sapro-ww3_P_01669--sapro-ww3_P_00431--sapro-ww3_P_01135
group_3801	hmp_2	Flavohemoprotein	2	0	29	749	6.45161	100	inf	0.00153056	1	0.01384	2	2	0	0.5	0.5	0.00990099	2	2	1	329	4037	1	570		1145	1145	1145																																						20-01_02083																																																																																																																																																																																																																																																																																																																																																																																																																																																																																																																																																																																																																																																																																																																																																	SRR6265703_02753
group_4602		hypothetical protein	2	0	29	749	6.45161	100	inf	0.00153056	1	0.01384	2	2	0	0.5	0.5	0.00990099	2	2	1	329	1311	1	1068		305	305	305																																																																																																																																																																																																																																																																SNUC1141_00938											SNUC4826_02338
mtlD		Mannitol-1-phosphate 5-dehydrogenase	29	749	2	0	93.5484	0	0	0.00153056	1	0.01384	2	0	2	0.5	0.5	0.029703	778	778	1	329	12897				233	1103	1098	1146_01960	1815_00664	19-01_02186	19-02_02352	19-03_02182	19-04_02397	19-05_02425	19-06_02388	19-07_02082	19-08_02804	19-09_02216	19-10_02106	19-11_02181	19-12_02442	19-13_02318	19-14_02320	19-15_02307	19-16_02385	19-17_02357	19-18_02495	19-19_02319	19-20_02298	19-21_02489	19-23_P_02390	19-24_02514	19-25_02645	19-26_02376	19-28_02552	19-29_02400	19-32_02181	19-33_02319	19-35_02504	19-36_02174	19-38_02274	19-40_02470	19-42_02310	1A_00797	20-01_04446	20-02_04977	20-03_02493	20-04_01689	20-05_02119	20-06_02380	20-07_02406	22-01_02450	22-02_02361	22-03_02541	22-04_02463	22-05_02215	22-06_02331	22-08_02450	2262_01571	3201_00746	3751_01527	396A_00035	429A_00140	55_02599	63_00742	7108_02567	725A_RS6_02158	735A_01227	758_SSAP_00859	889_02631	9325_00091	937_02555	9556_00827	9777_02321	AC34_02492	AG1_02483	ATCC15305_00756	B2_00421	BC4_02348	BWH3_00342	C006_02411	C007_02267	C008_02298	C011_02303	C012_02452	C013_02310	C014_02348	C015_02403	C016_02405	C017_02298	C018_02357	C019_02473	C020_02061	C021_02496	C022_02500	C023_02161	C024_02379	C025_02509	C026_02451	C027_02375	C028_02520	C029_02468	C030_02413	C031_02414	C032_02557	C033_02173	C034_02333	C035_02343	C037_02544	C038_02527	C039_02276	C040_02404	C041_02408	C042_02617	C043_02456	C044_02378	C045_02574	C046_02431	C047_02362	C048_02519	C050_02332	C051_02285	C052_02394	C053_02287	C054_02366	C059_02526	C064_02497	C065_02307	C066_02431	C067_02426	C068_02313	C069_02599	C070_02328	C071_02139	C072_02390	C073_02557	C074_02549	C075_02487	C076_02284	C077_02308	C078_02305	C079_02323	C080_02493	C081_02309	C083_02457	C084_02372	C085_01140	C086_02249	C087_02363	C089_02402	C092_02325	C093_02431	C097_02321	C099_02220	C101_02183	C102_02417	C103_02408	C104_02398	C105_02329	C106_02343	C107_02313	C108_02311	C109_02394	C110_02386	C111_02456	C112_02244	C113_02383	C114_02358	C115_02431	C116_02419	C118_02466	C119_02364	C120_02370	C121_02492	C122_02403	C123_02359	C124_02252	C125_02370	C127_02495	C136_02302	C201_02322	C221-2_02426	C229_02177	CE6_01630	Colony294_02262	DE0121_02674	DE0148_02541	DE0151_00007	DE0159_02611	DE0270_02596	DE0274_02680	DE0294_02748	DE0375_02497	DE0561_02564	DE0565_02570	DE0567_02406	DE0568_00075	DE0569_02468	DE0575_02434	DE0594_02804	DPC5671_02562	ERR10431371_02482	ERR10432294_02447	ERR10432305_02391	ERR10432413_02426	ERR10432446_02472	ERR10432572_02307	ERR10437034_02197	ERR10437731_02338	ERR10438810_02315	ERR10439023_02104	ERR10439024_02460	ERR10441444_02385	ERR3219573_02357	ERR3219813_02424	ERR3219814_02440	ERR3219906_02321	ERR3219910_02162	ERR3219911_02354	ERR3219913_02323	ERR3219914_02464	ERR3219916_02470	ERR3219921_02300	ERR3219922_02340	ERR3219923_02323	ERR3219927_02413	ERR3357297_02093	ERR3357298_02384	ERR3357301_02197	ERR3357323_01818	ERR3358313_02337	ERR3383522_02040	ERR3383523_02082	ERR4013741_02304	ERR4014870_02421	ERR4014873_02108	ERR4014875_02199	ERR4014883_02192	ERR4014983_02341	ERR4015000_01785	ERR4015080_02167	ERR4015318_02511	FXH-168_02557	GDH8C90P_01550	GDH8C97P_02411	GDY8P136P_02205	GDY8P168P_01336	HAF121_01884	JB027_00510	JBCB14_00065	KACC16562_01867	LK489_02466	NCTC7292_00982	NCTC7526_00851	NCTC7540_00813	NCTC7666_00782	NCTC7687_00813	NCTC7688_00958	NCTC7692_00831	troy_00629	SDC2_02774	SDD2_02603	SNUC1141_01509		SNUC1928_00612		SNUC2120_02292	SNUC2373_01413	SNUC2834_02065	SNUC3102_02189	SNUC3312_01688	SNUC3824_01026	SNUC4138_01605	SNUC4826_00971	SNUC5300_00752	SNUC5359_01996	SNUC5479_01438	SNUC946_00780	SRR10556786_02482	SRR10583088_02086	SRR10611087_01917	SRR11004154_02008	SRR11004155_02311	SRR11004156_01728	SRR11004157_02040	SRR11004158_01693	SRR11004159_02451	SRR11004160_01959	SRR11004161_01973	SRR11004162_02009	SRR11004164_02444	SRR11004165_02392	SRR11004166_02411	SRR11004167_01828	SRR11004168_01638	SRR11004169_01567	SRR11004170_01127	SRR11004171_01126	SRR11004172_01694	SRR11004173_01796	SRR11004174_01750	SRR11004175_01638	SRR11004176_01486	SRR11004177_01798	SRR11004178_01892	SRR11004179_01649	SRR11004180_01591	SRR11004181_01683	SRR11004182_01963	SRR11004183_01615	SRR11004184_01528	SRR11004185_01788	SRR11004186_01736	SRR11004187_01881	SRR11004188_02379	SRR11004189_01796	SRR11004190_02362	SRR11004191_00974	SRR11004192_01743	SRR11004193_01541	SRR11004194_01930	SRR11004195_01823	SRR11004196_01444	SRR11004197_01565	SRR11004198_01695	SRR11004199_02322	SRR11004200_01744	SRR11004201_02053	SRR11004202_02085	SRR11004203_02073	SRR11004204_02050	SRR11004205_02247	SRR11004206_00831	SRR11004207_02096	SRR11004208_02041	SRR11004209_02122	SRR11004210_01680	SRR11004211_01810	SRR11004212_02125	SRR11004213_02419	SRR11004214_02490	SRR11004215_02488	SRR11004216_02477	SRR11004217_02187	SRR11004218_02216	SRR11004219_02443	SRR11004220_02360	SRR11004221_02210	SRR11004222_02429	SRR11004223_02418	SRR11004224_02510	SRR11004225_02502	SRR11004226_02358	SRR11004227_02573	SRR11004228_02511	SRR11004229_02503	SRR11004230_02180	SRR11004231_02503	SRR11004232_02236	SRR11004233_02418	SRR11004234_02088	SRR11004235_02376	SRR11004236_02362	SRR11004237_02329	SRR11004238_02467	SRR11004239_02366	SRR11004240_02243	SRR11004241_02042	SRR11004243_02521	SRR11004244_02347	SRR11004245_02506	SRR11004246_01410	SRR11004247_02446	SRR11004248_02509	SRR11004249_02380	SRR11004250_02282	SRR11004251_02375	SRR11004252_02303	SRR11004253_02508	SRR11004254_02469	SRR11004255_02451	SRR11004256_02339	SRR11004257_02272	SRR11004258_02334	SRR11004259_02419	SRR11004260_02418	SRR11004261_02439	SRR11004262_02354	SRR11004263_02422	SRR11004264_02418	SRR11004265_02344	SRR11004266_02528	SRR11004267_02508	SRR11004268_02299	SRR11004269_02490	SRR11004270_02481	SRR11004271_02369	SRR11004272_02499	SRR11004273_02424	SRR11004274_02463	SRR11004275_02551	SRR11004276_02470	SRR11004277_02047	SRR11004278_02481	SRR11004279_02320	SRR11004280_02478	SRR11004281_02438	SRR11004282_02435	SRR11004283_02482	SRR11004284_02273	SRR11004285_02461	SRR11004286_02425	SRR11004287_02328	SRR11004288_02411	SRR11004289_02377	SRR11004290_02462	SRR11004291_02284	SRR11004292_02438	SRR11004293_02060	SRR11004294_02449	SRR11004295_02423	SRR11004296_02500	SRR11004297_02274	SRR11004298_02375	SRR11004299_02396	SRR11004300_02387	SRR11004301_02269	SRR11004302_02507	SRR11004303_02226	SRR11004304_02421	SRR11004305_02164	SRR11004306_02136	SRR11004307_02492	SRR11004308_02415	SRR11004309_02374	SRR11004310_02430	SRR11004311_02161	SRR11004312_02347	SRR11004313_02430	SRR11004314_02337	SRR11004315_02583	SRR11004316_02304	SRR11004317_02489	SRR11004318_02438	SRR11004319_02363	SRR11004320_02382	SRR11004321_01838	SRR11004322_02284	SRR11004323_01689	SRR11004324_02439	SRR11004325_02318	SRR11004326_02514	SRR11004327_02284	SRR11004328_02409	SRR11004329_02435	SRR11004330_02406	SRR11004331_02567	SRR11004332_02423	SRR11004333_02485	SRR11004334_02252	SRR11004335_02447	SRR11004336_02413	SRR11004337_02236	SRR11004338_02314	SRR11004339_01520	SRR11004340_02529	SRR11004341_02397	SRR11004342_02320	SRR11004343_02413	SRR11004344_02471	SRR11004346_02284	SRR11004347_01907	SRR11004348_01257	SRR11004349_01542	SRR11004350_02256	SRR11004351_02429	SRR11004352_02491	SRR11004353_02380	SRR11004354_02445	SRR11004355_02458	SRR11004356_02322	SRR11004357_02456	SRR11004358_02304	SRR11004359_01994	SRR11004360_02381	SRR11004361_00398	SRR11004362_02134	SRR11004363_02180	SRR11004364_02117	SRR11004365_02328	SRR11004366_02427	SRR11004367_02197	SRR11004368_02193	SRR11004369_02498	SRR11004370_02447	SRR11004371_02539	SRR11004372_02348	SRR11004373_02323	SRR11004374_02421	SRR11004375_02475	SRR11004376_02373	SRR11004377_02350	SRR11004378_02433	SRR11004379_02283	SRR11004380_02559	SRR11004381_02287	SRR11004382_02496	SRR11004383_02227	SRR11004384_02452	SRR11004385_02317	SRR11004386_02342	SRR11004387_02484	SRR11004388_02279	SRR11004389_02548	SRR11004390_02406	SRR11004391_02278	SRR11004392_02086	SRR11004393_02443	SRR11004394_02335	SRR11004395_02352	SRR11004396_02585	SRR11004397_02468	SRR11004398_02358	SRR11004399_02339	SRR11004400_02400	SRR11004401_02403	SRR11004402_02543	SRR11004403_02330	SRR11004404_02424	SRR11004405_02511	SRR11004406_02422	SRR11004407_02510	SRR11004408_02489	SRR11004409_02487	SRR11004410_01986	SRR11004411_02456	SRR11004412_02254	SRR11004413_02332	SRR11004414_02386	SRR11004415_02477	SRR11004416_02356	SRR11004417_02324	SRR11004418_02477	SRR11004419_02427	SRR11004420_02226	SRR11004421_02430	SRR11004422_02335	SRR11004423_02281	SRR11004424_02445	SRR11004425_02356	SRR11004426_02403	SRR11004427_02494	SRR11004428_02455	SRR11004429_02405	SRR11004430_02507	SRR11004431_02419	SRR11004432_01894	SRR11004433_02330	SRR11004434_02268	SRR11004435_02368	SRR11004436_02465	SRR11004437_02481	SRR11004438_02399	SRR11004439_02436	SRR11004440_02392	SRR11004441_02424	SRR11004442_02407	SRR11004443_01533	SRR11004444_02374	SRR11004445_02492	SRR11004446_02443	SRR11004447_02508	SRR11004448_02555	SRR11004449_02502	SRR11004450_02586	SRR11004451_02156	SRR11004452_02503	SRR11004453_02356	SRR11004454_02069	SRR11004455_02484	SRR11004456_02524	SRR11004457_02434	SRR11004458_02480	SRR11004459_02272	SRR11004460_02343	SRR11004461_02467	SRR11004462_02396	SRR11004463_02543	SRR11004464_02330	SRR11004465_02353	SRR11004466_02626	SRR11004467_02432	SRR11004468_02423	SRR11004469_02436	SRR11004470_02394	SRR11004471_02403	SRR11004472_02432	SRR11004473_02477	SRR11004474_02288	SRR11004475_02232	SRR11004476_02319	SRR11004477_02417	SRR11004478_01880	SRR11004479_02350	SRR11004480_02494	SRR11004481_02328	SRR11004482_02432	SRR11004483_02256	SRR11004484_02360	SRR11004485_02366	SRR11004486_02178	SRR11004487_01867	SRR11004488_02320	SRR11004489_02314	SRR11004490_02110	SRR11004491_02525	SRR11004492_02464	SRR11004493_02157	SRR11004494_02444	SRR11004495_02251	SRR11004498_02271	SRR11004499_02241	SRR11004500_00859	SRR11004501_02402	SRR11004502_02256	SRR11004503_02379	SRR11004504_02397	SRR11004505_02313	SRR11004506_02306	SRR11004507_02345	SRR11004508_02260	SRR11004509_02312	SRR11004510_02487	SRR11004511_02455	SRR11004512_02320	SRR11004513_02241	SRR11004514_02332	SRR11004515_02253	SRR11004516_02281	SRR11004517_02253	SRR11004518_02545	SRR11004519_02305	SRR11004520_02413	SRR11004521_02448	SRR11004522_02470	SRR11004523_02438	SRR11004524_02325	SRR11004525_01953	SRR11004526_01205	SRR11004527_02348	SRR11004528_02188	SRR11004529_02341	SRR11004530_02383	SRR11004531_02445	SRR11004532_02419	SRR11004533_02374	SRR11004534_01214	SRR11004535_02163	SRR11004536_01997	SRR11004537_02134	SRR11004538_01093	SRR11004539_01711	SRR11004540_01774	SRR11004541_01419	SRR11004542_02077	SRR11004543_01919	SRR11004544_01982	SRR11004545_02148	SRR11004546_02272	SRR11004547_01960	SRR11004548_01803	SRR11004549_02348	SRR11004550_02313	SRR11004551_02406	SRR11004552_01883	SRR11004553_02362	SRR11004554_02415	SRR11004555_02414	SRR11004556_02281	SRR12056053_02221	SRR12056163_02426	SRR12056166_01962	SRR12056174_02434	SRR12056308_01982	SRR12056311_01126	SRR12693181_02323	SRR12693190_02323	SRR12693196_02323	SRR12693206_02324	SRR12693217_02323	SRR12693218_02324	SRR12693219_02323	SRR12693220_02412	SRR12693222_02323	SRR12693260_02324	SRR12693265_02323	SRR12693267_02324	SRR12693268_02324	SRR12693269_02324	SRR12693270_02323	SRR12693271_02413	SRR12693272_02324	SRR12693273_02381	SRR12693289_02413	SRR12693290_02412	SRR12762903_02155	SRR13530715_02511	SRR13530737_02358	SRR13530759_02413	SRR13530763_02452	SRR13530783_02510	SRR13530784_02510	SRR13530785_02452	SRR13530792_02453	SRR13674887_02431	SRR13674888_02135	SRR13674889_02084	SRR13674890_02425	SRR13674891_02502	SRR14491919_02401	SRR14571941_02444	SRR16631590_02416	SRR16631687_02433	SRR19995384_02423	SRR19995404_02422	SRR19995405_02458	SRR19995406_02431	SRR19995407_02495	SRR19995408_02496	SRR19995409_02516	SRR19995411_02463	SRR19995412_02516	SRR19995413_02634	SRR19995414_02533	SRR19995415_02283	SRR19995416_02538	SRR19995417_02392	SRR19995418_02543	SRR19995420_02457	SRR19995422_02568	SRR20027742_02347	SRR20313630_02509	SRR20693367_02351	SRR21745898_02441	SRR21745902_02440	SRR2820294_02370	SRR2822469_02468	SRR3057117_02324	SRR3151882_02407	SRR3151883_02332	SRR4938467_02281	SRR4938469_02335	SRR4938470_02454	SRR4938471_02377	SRR4938472_01973	SRR4938473_02462	SRR4938474_02477	SRR4938475_02123	SRR4938476_02470	SRR4938477_02331	SRR4938478_02400	SRR5029746_02111	SRR5029764_02259	SRR5419951_02467	SRR5440743_02349	SRR6265703_02610	SRR6265704_02383	SRR6265705_02595	SRR6265707_02306	SRR6265708_02605	SRR6265709_02410	SRR7771798_02419	SRR9647826_02345	SRR9647862_02380	SRR9647876_02445	SS116_02445	SS410_02589	SS413_02553	SS45_02543	SS536_02705	SS543_02697	SS546_02588	SU8_01337	SW396_02466	s43_02503	sapro-ww2_P_02275	sapro-ww3_P_02113
group_1403		hypothetical protein	29	749	2	0	93.5484	0	0	0.00153056	1	0.01384	2	0	2	0.5	0.5	0.029703	778	778	1	329	11488				311	833	832	1146_01465	1815_00553	19-01_02291	19-02_02239	19-03_02362	19-04_02250	19-05_02336	19-06_02216	19-07_01870	19-08_01494	19-09_02008	19-10_02122	19-11_02287	19-12_02271	19-13_02123	19-14_02077	19-15_02111	19-16_02296	19-17_02166	19-18_02028	19-19_02177	19-20_02224	19-21_02384	19-23_P_02309	19-24_02221	19-25_02474	19-26_02292	19-28_02329	19-29_02107	19-32_02287	19-33_02124	19-35_02232	19-36_02090	19-38_02086	19-40_02142	19-42_02059	1A_00999	20-01_03627	20-02_04366	20-03_02303	20-04_01540	20-05_01922	20-06_02275	20-07_02160	22-01_02345	22-02_02345	22-03_02467	22-04_02217	22-05_02199	22-06_02218	22-08_02248	2262_02629	3201_00526	3751_02590	396A_02538	429A_00214	55_00552	63_00575	7108_00308	725A_RS6_00121	735A_00284	758_SSAP_00825	889_01283	9325_00399	937_02237	9556_00669	9777_01533	AC34_00021	AG1_02369	ATCC15305_00962	B2_00663	BC4_00148	BWH3_02319	C006_02395	C007_02373	C008_02282	C011_02287	C012_02217	C013_02236	C014_02332	C015_02307	C016_02118	C017_02209	C018_02446	C019_02374	C020_02238	C021_02280	C022_02068	C023_02266	C024_02468	C025_02219	C026_02435	C027_02149	C028_02446	C029_02306	C030_02339	C031_02195	C032_02332	C033_02352	C034_02259	C035_02254	C037_02184	C038_02356	C039_02163	C040_02083	C041_02303	C042_02407	C043_02285	C044_02176	C045_02270	C046_02415	C047_02169	C048_02445	C050_02437	C051_02301	C052_02174	C053_02374	C054_02350	C059_02413	C064_02325	C065_02291	C066_02415	C067_02224	C068_02297	C069_02333	C070_02215	C071_02244	C072_02078	C073_02235	C074_02331	C075_02196	C076_02195	C077_02224	C078_02158	C079_02210	C080_02388	C081_02399	C083_02342	C084_02356	C085_02020	C086_02153	C087_02161	C089_02289	C092_02251	C093_02266	C097_02184	C099_02204	C101_02289	C102_02293	C103_02159	C104_02324	C105_02313	C106_02230	C107_02176	C108_02295	C109_02170	C110_02281	C111_02351	C112_02260	C113_02399	C114_02284	C115_02205	C116_02306	C118_02240	C119_02275	C120_02354	C121_02200	C122_02201	C123_02343	C124_02138	C125_02288	C127_02389	C136_02012	C201_02208	C221-2_02297	C229_01945	CE6_02648	Colony294_02470	DE0121_02472	DE0148_02392	DE0151_02506	DE0159_02537	DE0270_02392	DE0274_02579	DE0294_02540	DE0375_02608	DE0561_02459	DE0565_02463	DE0567_02390	DE0568_02564	DE0569_02448	DE0575_02419	DE0594_02654	DPC5671_02542	ERR10431371_02271	ERR10432294_02297	ERR10432305_01928	ERR10432413_02193	ERR10432446_02191	ERR10432572_01863	ERR10437034_02392	ERR10437731_02121	ERR10438810_02123	ERR10439023_01835	ERR10439024_02098	ERR10441444_02661	ERR3219573_02163	ERR3219813_02311	ERR3219814_02236	ERR3219906_02124	ERR3219910_01999	ERR3219911_02199	ERR3219913_02528	ERR3219914_02192	ERR3219916_02186	ERR3219921_02102	ERR3219922_02226	ERR3219923_02209	ERR3219927_02218	ERR3357297_01727	ERR3357298_02278	ERR3357301_01855	ERR3357323_01393	ERR3358313_02443	ERR3383522_02121	ERR3383523_01878	ERR4013741_02491	ERR4014870_02057	ERR4014873_01995	ERR4014875_02082	ERR4014883_02176	ERR4014983_02091	ERR4015000_02287	ERR4015080_02093	ERR4015318_02218	FXH-168_00077	GDH8C90P_02217	GDH8C97P_01391	GDY8P136P_01861	GDY8P168P_01539	HAF121_02318	JB027_01354	JBCB14_01881	KACC16562_01847	LK489_02295	NCTC7292_00776	NCTC7526_01059	NCTC7540_01019	NCTC7666_00985	NCTC7687_01016	NCTC7688_01165	NCTC7692_01056	troy_00826	SDC2_02570	SDD2_02483	SNUC1141_01054		SNUC1928_02306	SNUC2042_00911	SNUC2120_02057	SNUC2373_02156		SNUC3102_01812	SNUC3312_01836	SNUC3824_01655	SNUC4138_00209	SNUC4826_02191	SNUC5300_01534	SNUC5359_02168	SNUC5479_02022	SNUC946_01921	SRR10556786_02186	SRR10583088_01611	SRR10611087_01598	SRR11004154_02573	SRR11004155_02167	SRR11004156_01960	SRR11004157_02321	SRR11004158_02158	SRR11004159_02178	SRR11004160_02325	SRR11004161_02276	SRR11004162_02339	SRR11004164_02176	SRR11004165_02624	SRR11004166_01944	SRR11004167_01722	SRR11004168_01171	SRR11004169_02115	SRR11004170_01105	SRR11004171_02038	SRR11004172_02211	SRR11004173_02166	SRR11004174_02183	SRR11004175_02306	SRR11004176_02139	SRR11004177_02457	SRR11004178_02249	SRR11004179_02160	SRR11004180_02159	SRR11004181_02085	SRR11004182_02334	SRR11004183_02205	SRR11004184_02186	SRR11004185_02220	SRR11004186_02283	SRR11004187_01708	SRR11004188_02207	SRR11004189_01554	SRR11004190_02281	SRR11004191_02040	SRR11004192_02284	SRR11004193_02073	SRR11004194_02295	SRR11004195_02197	SRR11004196_02122	SRR11004197_02089	SRR11004198_02301	SRR11004199_02503	SRR11004200_02248	SRR11004201_01917	SRR11004202_02331	SRR11004203_01939	SRR11004204_01936	SRR11004205_02068	SRR11004206_02285	SRR11004207_02116	SRR11004208_01682	SRR11004209_01988	SRR11004210_02280	SRR11004211_02358	SRR11004212_02011	SRR11004213_02001	SRR11004214_02194	SRR11004215_02220	SRR11004216_02001	SRR11004217_02539	SRR11004218_02309	SRR11004219_02583	SRR11004220_02581	SRR11004221_02526	SRR11004222_02638	SRR11004223_02490	SRR11004224_02339	SRR11004225_02636	SRR11004226_02656	SRR11004227_02402	SRR11004228_02394	SRR11004229_02429	SRR11004230_02574	SRR11004231_02332	SRR11004232_02541	SRR11004233_02282	SRR11004234_02311	SRR11004235_02528	SRR11004236_02089	SRR11004237_02455	SRR11004238_02393	SRR11004239_02253	SRR11004240_02004	SRR11004241_01768	SRR11004243_02575	SRR11004244_02496	SRR11004245_02304	SRR11004246_02409	SRR11004247_02553	SRR11004248_02338	SRR11004249_02442	SRR11004250_02432	SRR11004251_02441	SRR11004252_02190	SRR11004253_02434	SRR11004254_02199	SRR11004255_02188	SRR11004256_02462	SRR11004257_01948	SRR11004258_02431	SRR11004259_02247	SRR11004260_02541	SRR11004261_02522	SRR11004262_02553	SRR11004263_02578	SRR11004264_02548	SRR11004265_02485	SRR11004266_02292	SRR11004267_02337	SRR11004268_02442	SRR11004269_02145	SRR11004270_02203	SRR11004271_02579	SRR11004272_02041	SRR11004273_02028	SRR11004274_02017	SRR11004275_02257	SRR11004276_02590	SRR11004277_02486	SRR11004278_02162	SRR11004279_02559	SRR11004280_02209	SRR11004281_02559	SRR11004282_02264	SRR11004283_02058	SRR11004284_02483	SRR11004285_02086	SRR11004286_02278	SRR11004287_02210	SRR11004288_02165	SRR11004289_02183	SRR11004290_02068	SRR11004291_02418	SRR11004292_02205	SRR11004293_02141	SRR11004294_02534	SRR11004295_02055	SRR11004296_02231	SRR11004297_01827	SRR11004298_02522	SRR11004299_02380	SRR11004300_02213	SRR11004301_02465	SRR11004302_02174	SRR11004303_02496	SRR11004304_02195	SRR11004305_02594	SRR11004306_01672	SRR11004307_02121	SRR11004308_02260	SRR11004309_02137	SRR11004310_02132	SRR11004311_01972	SRR11004312_02234	SRR11004313_02235	SRR11004314_02135	SRR11004315_02284	SRR11004316_02218	SRR11004317_02288	SRR11004318_02267	SRR11004319_02148	SRR11004320_02308	SRR11004321_02404	SRR11004322_02170	SRR11004323_01791	SRR11004324_02297	SRR11004325_02106	SRR11004326_01919	SRR11004327_02264	SRR11004328_02393	SRR11004329_02619	SRR11004330_02495	SRR11004331_02319	SRR11004332_02525	SRR11004333_02313	SRR11004334_02555	SRR11004335_02153	SRR11004336_02123	SRR11004337_02516	SRR11004338_02553	SRR11004339_01811	SRR11004340_02632	SRR11004341_02055	SRR11004342_02077	SRR11004343_02504	SRR11004344_01750	SRR11004346_02029	SRR11004347_02403	SRR11004348_01679	SRR11004349_01822	SRR11004350_02147	SRR11004351_01843	SRR11004352_02323	SRR11004353_02069	SRR11004354_02665	SRR11004355_02376	SRR11004356_02029	SRR11004357_02176	SRR11004358_02468	SRR11004359_01553	SRR11004360_02089	SRR11004361_01619	SRR11004362_02431	SRR11004363_01601	SRR11004364_01637	SRR11004365_02458	SRR11004366_02313	SRR11004367_01989	SRR11004368_02110	SRR11004369_02308	SRR11004370_02156	SRR11004371_02345	SRR11004372_02505	SRR11004373_02487	SRR11004374_02104	SRR11004375_02337	SRR11004376_01938	SRR11004377_02603	SRR11004378_02045	SRR11004379_02430	SRR11004380_02248	SRR11004381_02437	SRR11004382_02101	SRR11004383_02523	SRR11004384_02280	SRR11004385_02141	SRR11004386_02630	SRR11004387_02410	SRR11004388_02164	SRR11004389_01995	SRR11004390_02499	SRR11004391_02551	SRR11004392_02458	SRR11004393_02263	SRR11004394_02217	SRR11004395_02336	SRR11004396_02317	SRR11004397_02591	SRR11004398_02244	SRR11004399_02450	SRR11004400_02040	SRR11004401_02668	SRR11004402_02189	SRR11004403_02212	SRR11004404_02266	SRR11004405_02357	SRR11004406_02250	SRR11004407_02335	SRR11004408_02278	SRR11004409_02316	SRR11004410_01199	SRR11004411_02651	SRR11004412_02546	SRR11004413_02523	SRR11004414_02246	SRR11004415_02609	SRR11004416_02564	SRR11004417_02441	SRR11004418_02336	SRR11004419_02022	SRR11004420_02548	SRR11004421_02513	SRR11004422_02174	SRR11004423_02461	SRR11004424_02272	SRR11004425_02198	SRR11004426_02264	SRR11004427_02082	SRR11004428_02190	SRR11004429_01927	SRR11004430_02334	SRR11004431_02178	SRR11004432_02365	SRR11004433_02025	SRR11004434_02248	SRR11004435_02524	SRR11004436_02360	SRR11004437_02188	SRR11004438_02227	SRR11004439_02183	SRR11004440_02097	SRR11004441_02559	SRR11004442_02118	SRR11004443_01129	SRR11004444_02290	SRR11004445_02160	SRR11004446_02170	SRR11004447_02160	SRR11004448_02250	SRR11004449_02100	SRR11004450_02413	SRR11004451_02015	SRR11004452_02306	SRR11004453_02037	SRR11004454_02500	SRR11004455_02312	SRR11004456_02409	SRR11004457_02032	SRR11004458_02075	SRR11004459_01928	SRR11004460_02506	SRR11004461_02352	SRR11004462_02005	SRR11004463_02288	SRR11004464_01925	SRR11004465_02537	SRR11004466_02453	SRR11004467_02087	SRR11004468_02407	SRR11004469_02169	SRR11004470_02601	SRR11004471_02738	SRR11004472_02656	SRR11004473_02141	SRR11004474_02600	SRR11004475_02115	SRR11004476_02432	SRR11004477_02089	SRR11004478_01571	SRR11004479_02508	SRR11004480_02235	SRR11004481_02119	SRR11004482_02226	SRR11004483_02423	SRR11004484_02165	SRR11004485_02533	SRR11004486_02520	SRR11004487_01638	SRR11004488_02484	SRR11004489_02166	SRR11004490_02509	SRR11004491_02304	SRR11004492_02289	SRR11004493_02603	SRR11004494_02030	SRR11004495_02114	SRR11004498_02496	SRR11004499_02128	SRR11004500_02098	SRR11004501_02052	SRR11004502_02489	SRR11004503_02612	SRR11004504_02024	SRR11004505_02523	SRR11004506_01961	SRR11004507_02255	SRR11004508_02045	SRR11004509_02216	SRR11004510_02210	SRR11004511_02183	SRR11004512_02620	SRR11004513_02482	SRR11004514_02512	SRR11004515_02644	SRR11004516_02488	SRR11004517_02554	SRR11004518_02565	SRR11004519_02054	SRR11004520_02274	SRR11004521_02105	SRR11004522_02298	SRR11004523_02503	SRR11004524_02546	SRR11004525_01743	SRR11004526_01580	SRR11004527_02635	SRR11004528_02533	SRR11004529_02514	SRR11004530_02629	SRR11004531_02066	SRR11004532_02533	SRR11004533_02300	SRR11004534_02126	SRR11004535_02412	SRR11004536_02421	SRR11004537_02497	SRR11004538_02097	SRR11004539_01633	SRR11004540_02545	SRR11004541_02145	SRR11004542_02500	SRR11004543_02430	SRR11004544_02507	SRR11004545_02610	SRR11004546_02516	SRR11004547_02419	SRR11004548_00958	SRR11004549_02549	SRR11004550_02426	SRR11004551_02695	SRR11004552_02294	SRR11004553_02668	SRR11004554_02156	SRR11004555_02053	SRR11004556_02541	SRR12056053_02016	SRR12056163_02129	SRR12056166_02308	SRR12056174_02151	SRR12056308_02516	SRR12056311_02380	SRR12693181_02219	SRR12693190_02219	SRR12693196_02122	SRR12693206_02308	SRR12693217_02210	SRR12693218_02308	SRR12693219_02122	SRR12693220_02211	SRR12693222_02122	SRR12693260_02211	SRR12693265_02122	SRR12693267_02308	SRR12693268_02211	SRR12693269_02308	SRR12693270_02219	SRR12693271_02308	SRR12693272_02308	SRR12693273_02219	SRR12693289_02211	SRR12693290_02210	SRR12762903_01444	SRR13530715_02437	SRR13530737_02080	SRR13530759_02187	SRR13530763_02436	SRR13530783_02314	SRR13530784_02436	SRR13530785_02436	SRR13530792_02315	SRR13674887_02293	SRR13674888_01686	SRR13674889_01658	SRR13674890_02212	SRR13674891_02132	SRR14491919_02031	SRR14571941_02602	SRR16631590_02075	SRR16631687_01768	SRR19995384_02158	SRR19995404_02068	SRR19995405_02104	SRR19995406_02264	SRR19995407_02244	SRR19995408_02214	SRR19995409_02442	SRR19995411_02389	SRR19995412_02146	SRR19995413_02375	SRR19995414_02361	SRR19995415_02188	SRR19995416_02189	SRR19995417_02100	SRR19995418_02292	SRR19995420_02192	SRR19995422_02125	SRR20027742_02502	SRR20313630_02488	SRR20693367_02234	SRR21745898_02302	SRR21745902_02303	SRR2820294_02235	SRR2822469_02574	SRR3057117_02491	SRR3151882_02545	SRR3151883_02481	SRR4938467_02128	SRR4938469_02240	SRR4938470_02079	SRR4938471_02161	SRR4938472_02452	SRR4938473_02329	SRR4938474_02357	SRR4938475_02034	SRR4938476_02396	SRR4938477_02127	SRR4938478_02162	SRR5029746_02204	SRR5029764_01862	SRR5419951_02312	SRR5440743_02232	SRR6265703_02264	SRR6265704_02167	SRR6265705_02226	SRR6265707_02290	SRR6265708_02406	SRR6265709_02305	SRR7771798_02247	SRR9647826_02324	SRR9647862_02094	SRR9647876_02325	SS116_02239	SS410_02224	SS413_02328	SS45_02318	SS536_02474	SS543_02188	SS546_02338	SU8_00105	SW396_02240	s43_02389	sapro-ww2_P_02103	sapro-ww3_P_02025
group_1777		hypothetical protein	29	749	2	0	93.5484	0	0	0.00153056	1	0.01384	2	0	2	0.5	0.5	0.00990099	778	778	1	329	8436			Hypothetical protein with no hits to refseq/uniprot/clusters/cdd/tigrfams/pfam overlapping another protein with hits	200	221	220	1146_01060	1815_01618	19-01_00386	19-02_00651	19-03_00676	19-04_00334	19-05_00386	19-06_00242	19-07_00242	19-08_00146	19-09_00328	19-10_00654	19-11_00675	19-12_00326	19-13_00243	19-14_00242	19-15_00242	19-16_00334	19-17_00241	19-18_00325	19-19_00325	19-20_00669	19-21_00535	19-23_P_00665	19-24_00385	19-25_01002	19-26_00325	19-28_00242	19-29_00385	19-32_00242	19-33_00243	19-35_00307	19-36_00325	19-38_00328	19-40_00387	19-42_00242	1A_01397	20-01_00248	20-02_03871	20-03_00243	20-04_00666	20-05_00708	20-06_00805	20-07_00388	22-01_00990	22-02_00990	22-03_01001	22-04_00232	22-05_01006	22-06_00248	22-08_00990	2262_00267	3201_02016	3751_00332	396A_00750	429A_00904	55_01582	63_01213	7108_02171	725A_RS6_01450	735A_00976	758_SSAP_01232	889_01883	9325_01899	937_01813	9556_02001	9777_02069	AC34_01045	AG1_01356	ATCC15305_01312	B2_01302	BC4_00464	BWH3_00906	C006_01002	C007_00735	C008_00242	C011_00241	C012_01013	C013_00242	C014_00334	C015_01102	C016_00242	C017_00242	C018_00242	C019_00327	C020_00779	C021_01005	C022_01002	C023_00676	C024_00757	C025_00267	C026_00381	C027_01254	C028_00398	C029_00242	C030_00386	C031_00336	C032_01223	C033_00242	C034_00242	C035_00334	C037_00242	C038_00394	C039_00390	C040_00980	C041_00330	C042_00379	C043_00482	C044_00330	C045_01324	C046_00991	C047_00242	C048_00334	C050_01244	C051_01306	C052_01688	C053_00660	C054_01022	C059_01152	C064_00457	C065_00440	C066_00386	C067_00983	C068_01245	C069_00242	C070_00242	C071_00660	C072_00242	C073_00242	C074_01079	C075_00386	C076_00243	C077_00392	C078_00385	C079_01032	C080_00992	C081_00677	C083_00325	C084_00386	C085_00109	C086_00242	C087_00266	C089_01355	C092_00385	C093_00242	C097_00463	C099_00242	C101_00242	C102_00334	C103_00242	C104_00334	C105_01099	C106_00980	C107_01002	C108_00336	C109_00479	C110_00243	C111_01134	C112_00242	C113_01233	C114_00386	C115_01034	C116_01033	C118_00980	C119_00334	C120_00924	C121_00328	C122_00328	C123_00329	C124_00242	C125_00388	C127_00390	C136_00450	C201_00844	C221-2_00386	C229_00325	CE6_01215	Colony294_00347	DE0121_00677	DE0148_00454	DE0151_01028	DE0159_00521	DE0270_01301	DE0274_00497	DE0294_01286	DE0375_00608	DE0561_01309	DE0565_01315	DE0567_01302	DE0568_00665	DE0569_01471	DE0575_01330	DE0594_00614	DPC5671_01077	ERR10431371_00720	ERR10432294_00367	ERR10432305_00324	ERR10432413_01041	ERR10432446_00366	ERR10432572_00228	ERR10437034_01582	ERR10437731_00242	ERR10438810_00385	ERR10439023_01043	ERR10439024_01320	ERR10441444_00676	ERR3219573_00977	ERR3219813_00999	ERR3219814_00386	ERR3219906_01042	ERR3219910_00242	ERR3219911_01016	ERR3219913_01062	ERR3219914_00381	ERR3219916_00321	ERR3219921_01016	ERR3219922_00335	ERR3219923_00335	ERR3219927_01062	ERR3357297_01683	ERR3357298_00805	ERR3357301_00243	ERR3357323_00373	ERR3358313_00242	ERR3383522_00962	ERR3383523_00860	ERR4013741_00384	ERR4014870_00309	ERR4014873_00268	ERR4014875_01008	ERR4014883_00389	ERR4014983_00241	ERR4015000_00387	ERR4015080_00385	ERR4015318_00384	FXH-168_00655	GDH8C90P_01007	GDH8C97P_00334	GDY8P136P_00180	GDY8P168P_01892	HAF121_00886	JB027_02230	JBCB14_02083	KACC16562_00998	LK489_00385	NCTC7292_00427	NCTC7526_01476	NCTC7540_01364	NCTC7666_01331	NCTC7687_01425	NCTC7688_01574	NCTC7692_01402	troy_01139	SDC2_00818	SDD2_00641		SNUC1435_01819	SNUC1928_01642	SNUC2042_02585	SNUC2120_00033	SNUC2373_01496	SNUC2834_02304	SNUC3102_00890	SNUC3312_01141	SNUC3824_02375		SNUC4826_00270	SNUC5300_01843	SNUC5359_02325	SNUC5479_02292	SNUC946_02433	SRR10556786_00708	SRR10583088_00332	SRR10611087_00242	SRR11004154_01471	SRR11004155_00387	SRR11004156_00276	SRR11004157_00860	SRR11004158_00958	SRR11004159_00657	SRR11004160_00242	SRR11004161_00400	SRR11004162_00243	SRR11004164_00123	SRR11004165_00327	SRR11004166_01677	SRR11004167_01530	SRR11004168_00849	SRR11004169_00682	SRR11004170_00455	SRR11004171_01490	SRR11004172_00522	SRR11004173_00249	SRR11004174_00452	SRR11004175_01105	SRR11004176_01070	SRR11004177_02660	SRR11004178_00205	SRR11004179_00561	SRR11004180_01111	SRR11004181_01132	SRR11004182_00206	SRR11004183_00795	SRR11004184_01336	SRR11004185_00109	SRR11004186_00169	SRR11004187_00211	SRR11004188_00387	SRR11004189_01224	SRR11004190_00467	SRR11004191_02304	SRR11004192_01070	SRR11004193_00301	SRR11004194_00423	SRR11004195_01181	SRR11004196_00391	SRR11004197_00220	SRR11004198_00747	SRR11004199_01655	SRR11004200_00170	SRR11004201_00404	SRR11004202_00212	SRR11004203_00172	SRR11004204_00322	SRR11004205_00662	SRR11004206_00380	SRR11004207_00242	SRR11004208_00825	SRR11004209_01167	SRR11004210_01109	SRR11004211_00208	SRR11004212_00387	SRR11004213_00711	SRR11004214_00384	SRR11004215_00459	SRR11004216_00322	SRR11004217_00242	SRR11004218_00242	SRR11004219_00321	SRR11004220_00383	SRR11004221_00692	SRR11004222_01084	SRR11004223_00387	SRR11004224_01084	SRR11004225_00242	SRR11004226_00242	SRR11004227_00384	SRR11004228_00380	SRR11004229_01083	SRR11004230_00242	SRR11004231_00317	SRR11004232_00676	SRR11004233_00318	SRR11004234_00182	SRR11004235_00320	SRR11004236_00386	SRR11004237_00320	SRR11004238_00986	SRR11004239_00327	SRR11004240_00276	SRR11004241_00243	SRR11004243_01088	SRR11004244_00988	SRR11004245_01439	SRR11004246_01083	SRR11004247_01082	SRR11004248_01083	SRR11004249_00388	SRR11004250_00388	SRR11004251_00388	SRR11004252_00322	SRR11004253_00321	SRR11004254_00390	SRR11004255_00323	SRR11004256_00987	SRR11004257_00268	SRR11004258_00318	SRR11004259_00329	SRR11004260_00321	SRR11004261_00243	SRR11004262_00554	SRR11004263_00326	SRR11004264_01084	SRR11004265_01014	SRR11004266_00021	SRR11004267_00321	SRR11004268_00316	SRR11004269_00241	SRR11004270_00263	SRR11004271_01046	SRR11004272_00671	SRR11004273_00315	SRR11004274_00598	SRR11004275_00711	SRR11004276_00387	SRR11004277_01968	SRR11004278_00262	SRR11004279_00504	SRR11004280_00720	SRR11004281_00387	SRR11004282_00330	SRR11004283_00323	SRR11004284_00242	SRR11004285_00371	SRR11004286_00386	SRR11004287_00387	SRR11004288_01004	SRR11004289_00320	SRR11004290_00677	SRR11004291_01131	SRR11004292_00263	SRR11004293_00241	SRR11004294_01041	SRR11004295_00322	SRR11004296_00321	SRR11004297_00845	SRR11004298_00937	SRR11004299_01063	SRR11004300_00387	SRR11004301_01041	SRR11004302_00379	SRR11004303_00990	SRR11004304_00242	SRR11004305_00242	SRR11004306_00910	SRR11004307_00321	SRR11004308_00659	SRR11004309_01037	SRR11004310_00308	SRR11004311_00330	SRR11004312_00241	SRR11004313_01081	SRR11004314_00436	SRR11004315_00450	SRR11004316_00393	SRR11004317_00383	SRR11004318_00392	SRR11004319_00322	SRR11004320_00440	SRR11004321_00292	SRR11004322_01282	SRR11004323_00984	SRR11004324_00983	SRR11004325_01063	SRR11004326_01012	SRR11004327_01012	SRR11004328_00327	SRR11004329_00242	SRR11004330_00986	SRR11004331_01007	SRR11004332_00992	SRR11004333_00712	SRR11004334_00211	SRR11004335_00312	SRR11004336_00775	SRR11004337_00117	SRR11004338_01106	SRR11004339_00651	SRR11004340_00386	SRR11004341_00657	SRR11004342_00838	SRR11004343_00491	SRR11004344_01496	SRR11004346_00266	SRR11004347_01159	SRR11004348_00004	SRR11004349_01602	SRR11004350_02575	SRR11004351_00152	SRR11004352_00426	SRR11004353_00322	SRR11004354_00242	SRR11004355_01056	SRR11004356_00165	SRR11004357_01158	SRR11004358_00668	SRR11004359_00939	SRR11004360_00311	SRR11004361_02061	SRR11004362_01281	SRR11004363_00425	SRR11004364_01376	SRR11004365_00769	SRR11004366_00712	SRR11004367_00242	SRR11004368_00387	SRR11004369_00376	SRR11004370_00713	SRR11004371_00320	SRR11004372_00392	SRR11004373_01012	SRR11004374_00319	SRR11004375_00380	SRR11004376_00273	SRR11004377_00390	SRR11004378_01561	SRR11004379_00325	SRR11004380_00709	SRR11004381_00333	SRR11004382_00242	SRR11004383_00242	SRR11004384_00386	SRR11004385_00819	SRR11004386_00318	SRR11004387_00844	SRR11004388_00386	SRR11004389_00376	SRR11004390_00168	SRR11004391_01619	SRR11004392_00242	SRR11004393_00660	SRR11004394_01483	SRR11004395_00986	SRR11004396_00442	SRR11004397_00242	SRR11004398_00242	SRR11004399_00160	SRR11004400_00321	SRR11004401_00242	SRR11004402_00378	SRR11004403_00386	SRR11004404_00401	SRR11004405_00243	SRR11004406_00838	SRR11004407_00320	SRR11004408_00721	SRR11004409_01069	SRR11004410_00461	SRR11004411_00883	SRR11004412_00242	SRR11004413_00551	SRR11004414_00323	SRR11004415_01041	SRR11004416_01056	SRR11004417_00387	SRR11004418_00311	SRR11004419_00669	SRR11004420_00670	SRR11004421_00385	SRR11004422_00984	SRR11004423_00325	SRR11004424_01469	SRR11004425_00712	SRR11004426_01042	SRR11004427_00986	SRR11004428_00242	SRR11004429_00991	SRR11004430_00311	SRR11004431_00317	SRR11004432_00011	SRR11004433_00307	SRR11004434_01009	SRR11004435_00387	SRR11004436_00328	SRR11004437_00318	SRR11004438_00386	SRR11004439_00712	SRR11004440_00383	SRR11004441_00479	SRR11004442_00315	SRR11004443_02648	SRR11004444_00382	SRR11004445_00715	SRR11004446_00657	SRR11004447_00381	SRR11004448_01041	SRR11004449_00387	SRR11004450_00710	SRR11004451_00088	SRR11004452_00386	SRR11004453_00321	SRR11004454_00119	SRR11004455_00320	SRR11004456_00709	SRR11004457_00669	SRR11004458_00243	SRR11004459_00988	SRR11004460_00986	SRR11004461_00710	SRR11004462_00323	SRR11004463_00325	SRR11004464_00381	SRR11004465_00241	SRR11004466_00553	SRR11004467_00242	SRR11004468_01016	SRR11004469_00657	SRR11004470_00305	SRR11004471_00428	SRR11004472_01106	SRR11004473_00242	SRR11004474_01007	SRR11004475_00243	SRR11004476_00326	SRR11004477_00988	SRR11004478_00243	SRR11004479_00267	SRR11004480_00241	SRR11004481_00227	SRR11004482_00479	SRR11004483_00995	SRR11004484_00439	SRR11004485_01040	SRR11004486_00325	SRR11004487_00156	SRR11004488_00318	SRR11004489_00676	SRR11004490_00391	SRR11004491_00382	SRR11004492_00325	SRR11004493_00251	SRR11004494_01581	SRR11004495_00479	SRR11004498_01004	SRR11004499_00242	SRR11004500_02545	SRR11004501_00330	SRR11004502_00385	SRR11004503_00243	SRR11004504_00242	SRR11004505_00386	SRR11004506_00385	SRR11004507_00383	SRR11004508_00386	SRR11004509_00329	SRR11004510_00846	SRR11004511_00388	SRR11004512_00389	SRR11004513_00662	SRR11004514_00242	SRR11004515_00543	SRR11004516_00381	SRR11004517_00673	SRR11004518_00802	SRR11004519_00385	SRR11004520_00614	SRR11004521_00241	SRR11004522_00334	SRR11004523_00382	SRR11004524_00389	SRR11004525_00028	SRR11004526_02456	SRR11004527_00241	SRR11004528_00383	SRR11004529_00377	SRR11004530_00389	SRR11004531_00852	SRR11004532_00334	SRR11004533_00440	SRR11004534_02239	SRR11004535_00385	SRR11004536_00121	SRR11004537_00942	SRR11004538_01429	SRR11004539_00492	SRR11004540_01507	SRR11004541_01664	SRR11004542_00200	SRR11004543_00207	SRR11004544_02631	SRR11004545_00383	SRR11004546_00242	SRR11004547_00604	SRR11004548_00297	SRR11004549_00778	SRR11004550_00991	SRR11004551_00219	SRR11004552_00548	SRR11004553_00123	SRR11004554_00676	SRR11004555_00676	SRR11004556_00676	SRR12056053_02284	SRR12056163_00021	SRR12056166_00598	SRR12056174_00310	SRR12056308_00274	SRR12056311_01306	SRR12693181_00473	SRR12693190_00473	SRR12693196_00473	SRR12693206_00473	SRR12693217_00473	SRR12693218_00473	SRR12693219_00473	SRR12693220_00473	SRR12693222_00473	SRR12693260_00241	SRR12693265_00473	SRR12693267_00241	SRR12693268_00241	SRR12693269_00473	SRR12693270_00473	SRR12693271_00473	SRR12693272_00473	SRR12693273_00473	SRR12693289_00241	SRR12693290_00241	SRR12762903_01659	SRR13530715_00334	SRR13530737_00334	SRR13530759_00394	SRR13530763_00334	SRR13530783_00334	SRR13530784_00334	SRR13530785_00334	SRR13530792_00334	SRR13674887_00336	SRR13674888_00232	SRR13674889_00618	SRR13674890_00336	SRR13674891_00336	SRR14491919_00227	SRR14571941_01443	SRR16631590_00483	SRR16631687_00213	SRR19995384_00242	SRR19995404_00242	SRR19995405_00805	SRR19995406_00792	SRR19995407_00242	SRR19995408_00334	SRR19995409_01463	SRR19995411_00335	SRR19995412_00779	SRR19995413_00242	SRR19995414_01576	SRR19995415_00677	SRR19995416_00242	SRR19995417_00242	SRR19995418_00804	SRR19995420_00804	SRR19995422_00337	SRR20027742_00313	SRR20313630_00398	SRR20693367_00387	SRR21745898_00714	SRR21745902_01100	SRR2820294_01052	SRR2822469_00656	SRR3057117_01009	SRR3151882_01252	SRR3151883_00392	SRR4938467_00447	SRR4938469_00763	SRR4938470_00925	SRR4938471_00393	SRR4938472_02430	SRR4938473_01076	SRR4938474_00995	SRR4938475_00782	SRR4938476_01185	SRR4938477_00981	SRR4938478_00882	SRR5029746_00274	SRR5029764_01527	SRR5419951_00995	SRR5440743_00210	SRR6265703_00615	SRR6265704_00167	SRR6265705_00242	SRR6265707_00243	SRR6265708_01045	SRR6265709_00847	SRR7771798_00944	SRR9647826_00335	SRR9647862_00242	SRR9647876_00392	SS116_01048	SS410_00243	SS413_00332	SS45_00993	SS536_01054	SS543_01053	SS546_00334	SU8_01035	SW396_01007	s43_00593	sapro-ww2_P_00268	sapro-ww3_P_00441
group_7416--group_7417	--	hypothetical protein--hypothetical protein	2	0	29	749	6.45161	100	inf	0.00153056	1	0.01384	2	2	0	0.5	0.5	0.00990099	2--2	2--2	1--1	438--438	2--1	192--192	2--1	Investigate--Investigate	1958--1493	1958--1493	1958--1493	--	--	--	--	--	--	--	--	--	--	--	--	--	--	--	--	--	--	--	--	--	--	--	--	--	--	--	--	--	--	--	--	--	--	--	--	--	20-01_05095--20-01_05096	--	--	--	--	--	--	--	--	--	--	--	22-06_02610--22-06_02609	--	--	--	--	--	--	--	--	--	--	--	--	--	--	--	--	--	--	--	--	--	--	--	--	--	--	--	--	--	--	--	--	--	--	--	--	--	--	--	--	--	--	--	--	--	--	--	--	--	--	--	--	--	--	--	--	--	--	--	--	--	--	--	--	--	--	--	--	--	--	--	--	--	--	--	--	--	--	--	--	--	--	--	--	--	--	--	--	--	--	--	--	--	--	--	--	--	--	--	--	--	--	--	--	--	--	--	--	--	--	--	--	--	--	--	--	--	--	--	--	--	--	--	--	--	--	--	--	--	--	--	--	--	--	--	--	--	--	--	--	--	--	--	--	--	--	--	--	--	--	--	--	--	--	--	--	--	--	--	--	--	--	--	--	--	--	--	--	--	--	--	--	--	--	--	--	--	--	--	--	--	--	--	--	--	--	--	--	--	--	--	--	--	--	--	--	--	--	--	--	--	--	--	--	--	--	--	--	--	--	--	--	--	--	--	--	--	--	--	--	--	--	--	--	--	--	--	--	--	--	--	--	--	--	--	--	--	--	--	--	--	--	--	--	--	--	--	--	--	--	--	--	--	--	--	--	--	--	--	--	--	--	--	--	--	--	--	--	--	--	--	--	--	--	--	--	--	--	--	--	--	--	--	--	--	--	--	--	--	--	--	--	--	--	--	--	--	--	--	--	--	--	--	--	--	--	--	--	--	--	--	--	--	--	--	--	--	--	--	--	--	--	--	--	--	--	--	--	--	--	--	--	--	--	--	--	--	--	--	--	--	--	--	--	--	--	--	--	--	--	--	--	--	--	--	--	--	--	--	--	--	--	--	--	--	--	--	--	--	--	--	--	--	--	--	--	--	--	--	--	--	--	--	--	--	--	--	--	--	--	--	--	--	--	--	--	--	--	--	--	--	--	--	--	--	--	--	--	--	--	--	--	--	--	--	--	--	--	--	--	--	--	--	--	--	--	--	--	--	--	--	--	--	--	--	--	--	--	--	--	--	--	--	--	--	--	--	--	--	--	--	--	--	--	--	--	--	--	--	--	--	--	--	--	--	--	--	--	--	--	--	--	--	--	--	--	--	--	--	--	--	--	--	--	--	--	--	--	--	--	--	--	--	--	--	--	--	--	--	--	--	--	--	--	--	--	--	--	--	--	--	--	--	--	--	--	--	--	--	--	--	--	--	--	--	--	--	--	--	--	--	--	--	--	--	--	--	--	--	--	--	--	--	--	--	--	--	--	--	--	--	--	--	--	--	--	--	--	--	--	--	--	--	--	--	--	--	--	--	--	--	--	--	--	--	--	--	--	--	--	--	--	--	--	--	--	--	--	--	--	--	--	--	--	--	--	--	--	--	--	--	--	--	--	--	--	--	--	--	--	--	--	--	--	--	--	--	--	--	--	--	--	--	--	--	--	--	--	--	--	--	--	--	--	--	--	--	--	--	--	--	--	--	--	--	--	--	--	--	--	--	--	--	--	--	--	--	--	--	--	--	--	--	--	--	--	--	--	--	--	--	--	--	--	--	--	--	--	--	--	--	--	--	--	--	--	--	--	--	--	--	--	--	--	--	--	--	--	--	--	--	--	--	--	--	--	--	--	--	--	--	--	--	--	--	--	--	--	--	--	--	--	--	--	--	--	--	--	--	--
group_11291--group_11292	--	hypothetical protein--hypothetical protein	2	0	29	749	6.45161	100	inf	0.00153056	1	0.01384	2	2	0	0.5	0.5	0.00990099	2--2	2--2	1--1	329--329	6218--6219	1--1	2497--2498	--	203--497	203--497	203--497	--	--	--	--	--	--	--	--	--	--	--	--	--	--	--	--	--	--	--	--	--	--	--	--	--	--	--	--	--	--	--	--	--	--	--	--	--	--	--	--	--	--	--	--	--	--	--	--	--	--	--	--	--	--	--	--	--	--	--	--	--	--	--	--	--	--	--	--	--	--	--	--	--	--	--	--	--	--	--	--	--	--	--	--	--	--	--	--	--	--	--	--	--	--	--	--	--	--	--	--	--	--	--	--	--	--	--	--	--	--	--	--	--	--	--	--	--	--	--	--	--	--	--	--	--	--	--	--	--	--	--	--	--	--	--	--	--	--	--	--	--	--	--	--	--	--	--	--	--	--	--	--	--	--	--	--	--	--	--	--	--	--	--	--	--	--	--	--	--	--	--	--	--	--	--	--	--	--	--	--	--	--	--	--	--	--	--	--	--	--	--	--	--	--	--	--	--	--	--	--	--	--	--	--	--	--	--	--	--	--	--	--	--	--	--	--	--	--	--	--	--	--	--	--	--	--	--	--	--	--	--	--	--	--	--	--	--	--	--	--	--	--	--	--	--	--	--	--	--	--	--	--	--	--	--	--	--	--	--	--	--	--	--	--	SNUC3824_02394--SNUC3824_02395	--	--	--	SNUC5359_01757--SNUC5359_01758	--	--	--	--	--	--	--	--	--	--	--	--	--	--	--	--	--	--	--	--	--	--	--	--	--	--	--	--	--	--	--	--	--	--	--	--	--	--	--	--	--	--	--	--	--	--	--	--	--	--	--	--	--	--	--	--	--	--	--	--	--	--	--	--	--	--	--	--	--	--	--	--	--	--	--	--	--	--	--	--	--	--	--	--	--	--	--	--	--	--	--	--	--	--	--	--	--	--	--	--	--	--	--	--	--	--	--	--	--	--	--	--	--	--	--	--	--	--	--	--	--	--	--	--	--	--	--	--	--	--	--	--	--	--	--	--	--	--	--	--	--	--	--	--	--	--	--	--	--	--	--	--	--	--	--	--	--	--	--	--	--	--	--	--	--	--	--	--	--	--	--	--	--	--	--	--	--	--	--	--	--	--	--	--	--	--	--	--	--	--	--	--	--	--	--	--	--	--	--	--	--	--	--	--	--	--	--	--	--	--	--	--	--	--	--	--	--	--	--	--	--	--	--	--	--	--	--	--	--	--	--	--	--	--	--	--	--	--	--	--	--	--	--	--	--	--	--	--	--	--	--	--	--	--	--	--	--	--	--	--	--	--	--	--	--	--	--	--	--	--	--	--	--	--	--	--	--	--	--	--	--	--	--	--	--	--	--	--	--	--	--	--	--	--	--	--	--	--	--	--	--	--	--	--	--	--	--	--	--	--	--	--	--	--	--	--	--	--	--	--	--	--	--	--	--	--	--	--	--	--	--	--	--	--	--	--	--	--	--	--	--	--	--	--	--	--	--	--	--	--	--	--	--	--	--	--	--	--	--	--	--	--	--	--	--	--	--	--	--	--	--	--	--	--	--	--	--	--	--	--	--	--	--	--	--	--	--	--	--	--	--	--	--	--	--	--	--	--	--	--	--	--	--	--	--	--	--	--	--	--	--	--	--	--	--	--	--	--	--	--	--	--	--	--	--	--	--	--	--	--	--	--	--	--	--	--	--	--	--	--	--	--	--	--	--	--	--	--	--	--	--	--	--	--	--	--	--	--	--	--	--	--	--	--	--	--	--	--	--	--	--	--	--	--	--	--	--	--	--	--	--	--	--	--	--	--	--	--	--	--	--	--	--	--	--	--	--	--	--	--	--	--	--	--	--	--	--	--	--	--	--
group_4528--group_4527--tarL_3--wbgU_1	gtf1_1------	Glycosyltransferase Gtf1--hypothetical protein--Teichoic acid ribitol-phosphate polymerase TarL--UDP-N-acetylglucosamine 4-epimerase	2	0	29	749	6.45161	100	inf	0.00153056	1	0.01384	2	2	0	0.5	0.5	0.00990099	2--2--2--2	2--2--2--2	1--1--1--1	329--329--329--329	7857--229--7855--7856	1--1--1--1	7713--288--7711--7712	------	1475--173--1685--935	1475--176--1685--935	1475--174--1685--935	------	------	------	------	------	------	------	------	------	------	------	------	------	------	------	------	------	------	------	------	------	------	------	------	------	------	------	------	------	------	------	------	------	------	------	------	------	------	------	------	------	------	------	------	------	------	------	------	------	------	------	------	------	------	------	------	------	------	------	------	------	------	------	------	------	------	------	------	------	------	------	------	------	------	------	------	------	------	------	------	------	------	------	------	------	------	------	------	------	------	------	------	------	------	------	------	------	------	------	------	------	------	------	------	------	------	------	------	------	------	------	------	------	------	------	------	------	------	------	------	------	------	------	------	------	------	------	------	------	------	------	------	------	------	------	------	------	------	------	------	------	------	------	------	------	------	------	------	------	------	------	------	------	------	------	------	------	------	------	------	------	------	------	------	------	------	------	------	------	------	------	------	------	------	------	------	------	------	------	------	------	------	------	------	------	------	------	------	------	------	------	------	------	------	------	------	------	------	------	------	------	------	------	------	------	------	------	------	------	------	------	------	------	------	------	------	------	------	------	------	------	------	------	------	------	------	------	------	------	------	------	------	------	------	------	------	GDH8C90P_01141--GDH8C90P_01134--GDH8C90P_01143--GDH8C90P_01142	------	------	------	------	------	------	------	------	------	------	------	------	------	------	------	------	------	------	------	------	------	------	SNUC2120_02411--SNUC2120_02415--SNUC2120_02412--SNUC2120_02410	------	------	------	------	------	------	------	------	------	------	------	------	------	------	------	------	------	------	------	------	------	------	------	------	------	------	------	------	------	------	------	------	------	------	------	------	------	------	------	------	------	------	------	------	------	------	------	------	------	------	------	------	------	------	------	------	------	------	------	------	------	------	------	------	------	------	------	------	------	------	------	------	------	------	------	------	------	------	------	------	------	------	------	------	------	------	------	------	------	------	------	------	------	------	------	------	------	------	------	------	------	------	------	------	------	------	------	------	------	------	------	------	------	------	------	------	------	------	------	------	------	------	------	------	------	------	------	------	------	------	------	------	------	------	------	------	------	------	------	------	------	------	------	------	------	------	------	------	------	------	------	------	------	------	------	------	------	------	------	------	------	------	------	------	------	------	------	------	------	------	------	------	------	------	------	------	------	------	------	------	------	------	------	------	------	------	------	------	------	------	------	------	------	------	------	------	------	------	------	------	------	------	------	------	------	------	------	------	------	------	------	------	------	------	------	------	------	------	------	------	------	------	------	------	------	------	------	------	------	------	------	------	------	------	------	------	------	------	------	------	------	------	------	------	------	------	------	------	------	------	------	------	------	------	------	------	------	------	------	------	------	------	------	------	------	------	------	------	------	------	------	------	------	------	------	------	------	------	------	------	------	------	------	------	------	------	------	------	------	------	------	------	------	------	------	------	------	------	------	------	------	------	------	------	------	------	------	------	------	------	------	------	------	------	------	------	------	------	------	------	------	------	------	------	------	------	------	------	------	------	------	------	------	------	------	------	------	------	------	------	------	------	------	------	------	------	------	------	------	------	------	------	------	------	------	------	------	------	------	------	------	------	------	------	------	------	------	------	------	------	------	------	------	------	------	------	------	------	------	------	------	------	------	------	------	------	------	------	------	------	------	------	------	------	------	------	------	------	------	------	------	------	------	------	------	------	------	------	------	------	------	------	------	------	------	------	------	------	------	------	------	------	------	------	------	------	------	------	------	------	------	------	------	------	------	------	------	------	------	------	------	------	------	------	------	------	------	------	------	------	------	------	------	------	------	------	------	------	------	------	------	------	------	------	------	------	------	------	------	------	------	------	------	------	------	------	------	------	------	------	------	------	------	------	------	------	------	------	------	------	------	------	------	------	------	------	------	------	------	------	------	------	------	------	------	------	------	------	------	------	------	------	------	------	------	------	------	------	------	------
group_4540--group_10639--group_10638--group_10637--group_10636--group_10635--group_10634--group_4538--group_4539--group_4536--group_4537--group_4534--group_4535--group_4532--group_4533--group_10621--group_10626--group_10624--group_10625--group_10627--group_10640--group_10641--group_10642--group_10643--group_10644--group_10645--group_10646--group_10647--group_10622--group_10623--cfr	--------------------------hin_2------tcaA_2--------soj--------------------	hypothetical protein--hypothetical protein--hypothetical protein--hypothetical protein--hypothetical protein--hypothetical protein--hypothetical protein--hypothetical protein--hypothetical protein--hypothetical protein--hypothetical protein--hypothetical protein--hypothetical protein--DNA-invertase hin--hypothetical protein--hypothetical protein--Membrane-associated protein TcaA--hypothetical protein--hypothetical protein--hypothetical protein--Sporulation initiation inhibitor protein Soj--hypothetical protein--hypothetical protein--hypothetical protein--hypothetical protein--hypothetical protein--hypothetical protein--hypothetical protein--hypothetical protein--hypothetical protein--Ribosomal RNA large subunit methyltransferase Cfr	2	0	29	749	6.45161	100	inf	0.00153056	1	0.01384	2	2	0	0.5	0.5	0.00990099	2--2--2--2--2--2--2--2--2--2--2--2--2--2--2--2--2--2--2--2--2--2--2--2--2--2--2--2--2--2--2	2--2--2--2--2--2--2--2--2--2--2--2--2--2--2--2--2--2--2--2--2--2--2--2--2--2--2--2--2--2--2	1--1--1--1--1--1--1--1--1--1--1--1--1--1--1--1--1--1--1--1--1--1--1--1--1--1--1--1--1--1--1	329--329--329--329--329--329--329--329--329--329--329--329--329--329--329--329--329--329--329--329--329--329--329--329--329--329--329--329--329--329--329	3849--7596--7597--7601--7602--7605--7606--7598--3850--7600--7599--7604--7603--7610--7608--7617--7612--7614--7613--7611--7595--7594--7593--7592--7591--7590--3846--3847--7616--7615--2219	1--1--1--1--1--1--1--1--1--1--1--1--1--1--1--1--1--1--1--1--1--1--1--1--1--1--1--1--1--1--1	1441--2622--2623--2627--2628--2631--2632--2624--1442--2626--2625--2630--2629--2636--2634--2643--2638--2640--2639--2637--2621--2620--2619--2618--2617--2616--1424--1425--2642--2641--3055	------------------------------------------------------------	329--605--1082--2585--458--860--2744--530--368--596--2081--1175--296--554--1574--248--1325--722--695--452--779--221--377--197--158--194--347--860--164--164--1049	329--605--1082--2585--458--860--2744--530--410--596--2081--1175--296--575--1586--248--1325--722--695--452--779--221--377--197--158--194--347--860--164--164--1049	329--605--1082--2585--458--860--2744--530--389--596--2081--1175--296--564--1580--248--1325--722--695--452--779--221--377--197--158--194--347--860--164--164--1049	------------------------------------------------------------	------------------------------------------------------------	------------------------------------------------------------	------------------------------------------------------------	------------------------------------------------------------	------------------------------------------------------------	------------------------------------------------------------	------------------------------------------------------------	------------------------------------------------------------	------------------------------------------------------------	------------------------------------------------------------	------------------------------------------------------------	------------------------------------------------------------	------------------------------------------------------------	------------------------------------------------------------	------------------------------------------------------------	------------------------------------------------------------	------------------------------------------------------------	------------------------------------------------------------	------------------------------------------------------------	------------------------------------------------------------	------------------------------------------------------------	------------------------------------------------------------	------------------------------------------------------------	------------------------------------------------------------	------------------------------------------------------------	------------------------------------------------------------	------------------------------------------------------------	------------------------------------------------------------	------------------------------------------------------------	------------------------------------------------------------	------------------------------------------------------------	------------------------------------------------------------	------------------------------------------------------------	------------------------------------------------------------	------------------------------------------------------------	------------------------------------------------------------	------------------------------------------------------------	------------------------------------------------------------	------------------------------------------------------------	------------------------------------------------------------	------------------------------------------------------------	------------------------------------------------------------	------------------------------------------------------------	------------------------------------------------------------	------------------------------------------------------------	------------------------------------------------------------	------------------------------------------------------------	------------------------------------------------------------	------------------------------------------------------------	------------------------------------------------------------	------------------------------------------------------------	------------------------------------------------------------	------------------------------------------------------------	------------------------------------------------------------	------------------------------------------------------------	------------------------------------------------------------	------------------------------------------------------------	------------------------------------------------------------	------------------------------------------------------------	------------------------------------------------------------	------------------------------------------------------------	------------------------------------------------------------	------------------------------------------------------------	------------------------------------------------------------	------------------------------------------------------------	------------------------------------------------------------	------------------------------------------------------------	------------------------------------------------------------	------------------------------------------------------------	------------------------------------------------------------	------------------------------------------------------------	------------------------------------------------------------	------------------------------------------------------------	------------------------------------------------------------	------------------------------------------------------------	------------------------------------------------------------	------------------------------------------------------------	------------------------------------------------------------	------------------------------------------------------------	------------------------------------------------------------	------------------------------------------------------------	------------------------------------------------------------	------------------------------------------------------------	------------------------------------------------------------	------------------------------------------------------------	------------------------------------------------------------	------------------------------------------------------------	------------------------------------------------------------	------------------------------------------------------------	------------------------------------------------------------	------------------------------------------------------------	------------------------------------------------------------	------------------------------------------------------------	------------------------------------------------------------	------------------------------------------------------------	------------------------------------------------------------	------------------------------------------------------------	------------------------------------------------------------	------------------------------------------------------------	------------------------------------------------------------	------------------------------------------------------------	------------------------------------------------------------	------------------------------------------------------------	------------------------------------------------------------	------------------------------------------------------------	------------------------------------------------------------	------------------------------------------------------------	------------------------------------------------------------	------------------------------------------------------------	------------------------------------------------------------	------------------------------------------------------------	------------------------------------------------------------	------------------------------------------------------------	------------------------------------------------------------	------------------------------------------------------------	------------------------------------------------------------	------------------------------------------------------------	------------------------------------------------------------	------------------------------------------------------------	------------------------------------------------------------	------------------------------------------------------------	------------------------------------------------------------	------------------------------------------------------------	------------------------------------------------------------	------------------------------------------------------------	------------------------------------------------------------	------------------------------------------------------------	------------------------------------------------------------	------------------------------------------------------------	------------------------------------------------------------	------------------------------------------------------------	------------------------------------------------------------	------------------------------------------------------------	------------------------------------------------------------	------------------------------------------------------------	------------------------------------------------------------	------------------------------------------------------------	------------------------------------------------------------	------------------------------------------------------------	------------------------------------------------------------	------------------------------------------------------------	------------------------------------------------------------	------------------------------------------------------------	------------------------------------------------------------	------------------------------------------------------------	------------------------------------------------------------	------------------------------------------------------------	------------------------------------------------------------	------------------------------------------------------------	------------------------------------------------------------	------------------------------------------------------------	------------------------------------------------------------	------------------------------------------------------------	------------------------------------------------------------	------------------------------------------------------------	------------------------------------------------------------	------------------------------------------------------------	------------------------------------------------------------	------------------------------------------------------------	------------------------------------------------------------	------------------------------------------------------------	------------------------------------------------------------	------------------------------------------------------------	------------------------------------------------------------	------------------------------------------------------------	------------------------------------------------------------	------------------------------------------------------------	------------------------------------------------------------	------------------------------------------------------------	------------------------------------------------------------	------------------------------------------------------------	------------------------------------------------------------	------------------------------------------------------------	------------------------------------------------------------	------------------------------------------------------------	------------------------------------------------------------	------------------------------------------------------------	------------------------------------------------------------	------------------------------------------------------------	------------------------------------------------------------	------------------------------------------------------------	------------------------------------------------------------	------------------------------------------------------------	------------------------------------------------------------	------------------------------------------------------------	------------------------------------------------------------	------------------------------------------------------------	------------------------------------------------------------	------------------------------------------------------------	------------------------------------------------------------	------------------------------------------------------------	------------------------------------------------------------	------------------------------------------------------------	------------------------------------------------------------	------------------------------------------------------------	------------------------------------------------------------	------------------------------------------------------------	------------------------------------------------------------	------------------------------------------------------------	------------------------------------------------------------	------------------------------------------------------------	------------------------------------------------------------	------------------------------------------------------------	------------------------------------------------------------	------------------------------------------------------------	------------------------------------------------------------	------------------------------------------------------------	------------------------------------------------------------	------------------------------------------------------------	------------------------------------------------------------	------------------------------------------------------------	------------------------------------------------------------	------------------------------------------------------------	------------------------------------------------------------	------------------------------------------------------------	------------------------------------------------------------	------------------------------------------------------------	------------------------------------------------------------	------------------------------------------------------------	------------------------------------------------------------	------------------------------------------------------------	------------------------------------------------------------	------------------------------------------------------------	------------------------------------------------------------	------------------------------------------------------------	------------------------------------------------------------	------------------------------------------------------------	------------------------------------------------------------	------------------------------------------------------------	------------------------------------------------------------	------------------------------------------------------------	------------------------------------------------------------	------------------------------------------------------------	------------------------------------------------------------	------------------------------------------------------------	GDH8C90P_01817--GDH8C90P_01805--GDH8C90P_01804--GDH8C90P_01800--GDH8C90P_01799--GDH8C90P_01796--GDH8C90P_01795--GDH8C90P_01803--GDH8C90P_01816--GDH8C90P_01801--GDH8C90P_01802--GDH8C90P_01797--GDH8C90P_01798--GDH8C90P_01702--GDH8C90P_01704--GDH8C90P_01695--GDH8C90P_01700--GDH8C90P_01698--GDH8C90P_01699--GDH8C90P_01701--GDH8C90P_01806--GDH8C90P_01807--GDH8C90P_01808--GDH8C90P_01809--GDH8C90P_01810--GDH8C90P_01811--GDH8C90P_01812--GDH8C90P_01813--GDH8C90P_01696--GDH8C90P_01697--GDH8C90P_01791	------------------------------------------------------------	------------------------------------------------------------	GDY8P168P_02746--GDY8P168P_02719--GDY8P168P_02720--GDY8P168P_02724--GDY8P168P_02725--GDY8P168P_02728--GDY8P168P_02729--GDY8P168P_02721--GDY8P168P_02747--GDY8P168P_02723--GDY8P168P_02722--GDY8P168P_02727--GDY8P168P_02726--GDY8P168P_02732--GDY8P168P_02730--GDY8P168P_02739--GDY8P168P_02734--GDY8P168P_02736--GDY8P168P_02735--GDY8P168P_02733--GDY8P168P_02718--GDY8P168P_02717--GDY8P168P_02716--GDY8P168P_02715--GDY8P168P_02714--GDY8P168P_02713--GDY8P168P_02712--GDY8P168P_02711--GDY8P168P_02738--GDY8P168P_02737--GDY8P168P_02706	------------------------------------------------------------	------------------------------------------------------------	------------------------------------------------------------	------------------------------------------------------------	------------------------------------------------------------	------------------------------------------------------------	------------------------------------------------------------	------------------------------------------------------------	------------------------------------------------------------	------------------------------------------------------------	------------------------------------------------------------	------------------------------------------------------------	------------------------------------------------------------	------------------------------------------------------------	------------------------------------------------------------	------------------------------------------------------------	------------------------------------------------------------	------------------------------------------------------------	------------------------------------------------------------	------------------------------------------------------------	------------------------------------------------------------	------------------------------------------------------------	------------------------------------------------------------	------------------------------------------------------------	------------------------------------------------------------	------------------------------------------------------------	------------------------------------------------------------	------------------------------------------------------------	------------------------------------------------------------	------------------------------------------------------------	------------------------------------------------------------	------------------------------------------------------------	------------------------------------------------------------	------------------------------------------------------------	------------------------------------------------------------	------------------------------------------------------------	------------------------------------------------------------	------------------------------------------------------------	------------------------------------------------------------	------------------------------------------------------------	------------------------------------------------------------	------------------------------------------------------------	------------------------------------------------------------	------------------------------------------------------------	------------------------------------------------------------	------------------------------------------------------------	------------------------------------------------------------	------------------------------------------------------------	------------------------------------------------------------	------------------------------------------------------------	------------------------------------------------------------	------------------------------------------------------------	------------------------------------------------------------	------------------------------------------------------------	------------------------------------------------------------	------------------------------------------------------------	------------------------------------------------------------	------------------------------------------------------------	------------------------------------------------------------	------------------------------------------------------------	------------------------------------------------------------	------------------------------------------------------------	------------------------------------------------------------	------------------------------------------------------------	------------------------------------------------------------	------------------------------------------------------------	------------------------------------------------------------	------------------------------------------------------------	------------------------------------------------------------	------------------------------------------------------------	------------------------------------------------------------	------------------------------------------------------------	------------------------------------------------------------	------------------------------------------------------------	------------------------------------------------------------	------------------------------------------------------------	------------------------------------------------------------	------------------------------------------------------------	------------------------------------------------------------	------------------------------------------------------------	------------------------------------------------------------	------------------------------------------------------------	------------------------------------------------------------	------------------------------------------------------------	------------------------------------------------------------	------------------------------------------------------------	------------------------------------------------------------	------------------------------------------------------------	------------------------------------------------------------	------------------------------------------------------------	------------------------------------------------------------	------------------------------------------------------------	------------------------------------------------------------	------------------------------------------------------------	------------------------------------------------------------	------------------------------------------------------------	------------------------------------------------------------	------------------------------------------------------------	------------------------------------------------------------	------------------------------------------------------------	------------------------------------------------------------	------------------------------------------------------------	------------------------------------------------------------	------------------------------------------------------------	------------------------------------------------------------	------------------------------------------------------------	------------------------------------------------------------	------------------------------------------------------------	------------------------------------------------------------	------------------------------------------------------------	------------------------------------------------------------	------------------------------------------------------------	------------------------------------------------------------	------------------------------------------------------------	------------------------------------------------------------	------------------------------------------------------------	------------------------------------------------------------	------------------------------------------------------------	------------------------------------------------------------	------------------------------------------------------------	------------------------------------------------------------	------------------------------------------------------------	------------------------------------------------------------	------------------------------------------------------------	------------------------------------------------------------	------------------------------------------------------------	------------------------------------------------------------	------------------------------------------------------------	------------------------------------------------------------	------------------------------------------------------------	------------------------------------------------------------	------------------------------------------------------------	------------------------------------------------------------	------------------------------------------------------------	------------------------------------------------------------	------------------------------------------------------------	------------------------------------------------------------	------------------------------------------------------------	------------------------------------------------------------	------------------------------------------------------------	------------------------------------------------------------	------------------------------------------------------------	------------------------------------------------------------	------------------------------------------------------------	------------------------------------------------------------	------------------------------------------------------------	------------------------------------------------------------	------------------------------------------------------------	------------------------------------------------------------	------------------------------------------------------------	------------------------------------------------------------	------------------------------------------------------------	------------------------------------------------------------	------------------------------------------------------------	------------------------------------------------------------	------------------------------------------------------------	------------------------------------------------------------	------------------------------------------------------------	------------------------------------------------------------	------------------------------------------------------------	------------------------------------------------------------	------------------------------------------------------------	------------------------------------------------------------	------------------------------------------------------------	------------------------------------------------------------	------------------------------------------------------------	------------------------------------------------------------	------------------------------------------------------------	------------------------------------------------------------	------------------------------------------------------------	------------------------------------------------------------	------------------------------------------------------------	------------------------------------------------------------	------------------------------------------------------------	------------------------------------------------------------	------------------------------------------------------------	------------------------------------------------------------	------------------------------------------------------------	------------------------------------------------------------	------------------------------------------------------------	------------------------------------------------------------	------------------------------------------------------------	------------------------------------------------------------	------------------------------------------------------------	------------------------------------------------------------	------------------------------------------------------------	------------------------------------------------------------	------------------------------------------------------------	------------------------------------------------------------	------------------------------------------------------------	------------------------------------------------------------	------------------------------------------------------------	------------------------------------------------------------	------------------------------------------------------------	------------------------------------------------------------	------------------------------------------------------------	------------------------------------------------------------	------------------------------------------------------------	------------------------------------------------------------	------------------------------------------------------------	------------------------------------------------------------	------------------------------------------------------------	------------------------------------------------------------	------------------------------------------------------------	------------------------------------------------------------	------------------------------------------------------------	------------------------------------------------------------	------------------------------------------------------------	------------------------------------------------------------	------------------------------------------------------------	------------------------------------------------------------	------------------------------------------------------------	------------------------------------------------------------	------------------------------------------------------------	------------------------------------------------------------	------------------------------------------------------------	------------------------------------------------------------	------------------------------------------------------------	------------------------------------------------------------	------------------------------------------------------------	------------------------------------------------------------	------------------------------------------------------------	------------------------------------------------------------	------------------------------------------------------------	------------------------------------------------------------	------------------------------------------------------------	------------------------------------------------------------	------------------------------------------------------------	------------------------------------------------------------	------------------------------------------------------------	------------------------------------------------------------	------------------------------------------------------------	------------------------------------------------------------	------------------------------------------------------------	------------------------------------------------------------	------------------------------------------------------------	------------------------------------------------------------	------------------------------------------------------------	------------------------------------------------------------	------------------------------------------------------------	------------------------------------------------------------	------------------------------------------------------------	------------------------------------------------------------	------------------------------------------------------------	------------------------------------------------------------	------------------------------------------------------------	------------------------------------------------------------	------------------------------------------------------------	------------------------------------------------------------	------------------------------------------------------------	------------------------------------------------------------	------------------------------------------------------------	------------------------------------------------------------	------------------------------------------------------------	------------------------------------------------------------	------------------------------------------------------------	------------------------------------------------------------	------------------------------------------------------------	------------------------------------------------------------	------------------------------------------------------------	------------------------------------------------------------	------------------------------------------------------------	------------------------------------------------------------	------------------------------------------------------------	------------------------------------------------------------	------------------------------------------------------------	------------------------------------------------------------	------------------------------------------------------------	------------------------------------------------------------	------------------------------------------------------------	------------------------------------------------------------	------------------------------------------------------------	------------------------------------------------------------	------------------------------------------------------------	------------------------------------------------------------	------------------------------------------------------------	------------------------------------------------------------	------------------------------------------------------------	------------------------------------------------------------	------------------------------------------------------------	------------------------------------------------------------	------------------------------------------------------------	------------------------------------------------------------	------------------------------------------------------------	------------------------------------------------------------	------------------------------------------------------------	------------------------------------------------------------	------------------------------------------------------------	------------------------------------------------------------	------------------------------------------------------------	------------------------------------------------------------	------------------------------------------------------------	------------------------------------------------------------	------------------------------------------------------------	------------------------------------------------------------	------------------------------------------------------------	------------------------------------------------------------	------------------------------------------------------------	------------------------------------------------------------	------------------------------------------------------------	------------------------------------------------------------	------------------------------------------------------------	------------------------------------------------------------	------------------------------------------------------------	------------------------------------------------------------	------------------------------------------------------------	------------------------------------------------------------	------------------------------------------------------------	------------------------------------------------------------	------------------------------------------------------------	------------------------------------------------------------	------------------------------------------------------------	------------------------------------------------------------	------------------------------------------------------------	------------------------------------------------------------	------------------------------------------------------------	------------------------------------------------------------	------------------------------------------------------------	------------------------------------------------------------	------------------------------------------------------------	------------------------------------------------------------	------------------------------------------------------------	------------------------------------------------------------	------------------------------------------------------------	------------------------------------------------------------	------------------------------------------------------------	------------------------------------------------------------	------------------------------------------------------------	------------------------------------------------------------	------------------------------------------------------------	------------------------------------------------------------	------------------------------------------------------------	------------------------------------------------------------	------------------------------------------------------------	------------------------------------------------------------	------------------------------------------------------------	------------------------------------------------------------	------------------------------------------------------------	------------------------------------------------------------	------------------------------------------------------------	------------------------------------------------------------	------------------------------------------------------------	------------------------------------------------------------	------------------------------------------------------------	------------------------------------------------------------	------------------------------------------------------------	------------------------------------------------------------	------------------------------------------------------------	------------------------------------------------------------	------------------------------------------------------------	------------------------------------------------------------	------------------------------------------------------------	------------------------------------------------------------	------------------------------------------------------------	------------------------------------------------------------	------------------------------------------------------------	------------------------------------------------------------	------------------------------------------------------------	------------------------------------------------------------	------------------------------------------------------------	------------------------------------------------------------	------------------------------------------------------------	------------------------------------------------------------	------------------------------------------------------------	------------------------------------------------------------	------------------------------------------------------------	------------------------------------------------------------	------------------------------------------------------------	------------------------------------------------------------	------------------------------------------------------------	------------------------------------------------------------	------------------------------------------------------------	------------------------------------------------------------	------------------------------------------------------------	------------------------------------------------------------	------------------------------------------------------------	------------------------------------------------------------	------------------------------------------------------------	------------------------------------------------------------	------------------------------------------------------------	------------------------------------------------------------	------------------------------------------------------------	------------------------------------------------------------	------------------------------------------------------------	------------------------------------------------------------	------------------------------------------------------------	------------------------------------------------------------	------------------------------------------------------------	------------------------------------------------------------	------------------------------------------------------------	------------------------------------------------------------	------------------------------------------------------------	------------------------------------------------------------	------------------------------------------------------------	------------------------------------------------------------	------------------------------------------------------------	------------------------------------------------------------	------------------------------------------------------------	------------------------------------------------------------	------------------------------------------------------------	------------------------------------------------------------	------------------------------------------------------------	------------------------------------------------------------	------------------------------------------------------------	------------------------------------------------------------	------------------------------------------------------------	------------------------------------------------------------	------------------------------------------------------------	------------------------------------------------------------	------------------------------------------------------------	------------------------------------------------------------	------------------------------------------------------------	------------------------------------------------------------	------------------------------------------------------------	------------------------------------------------------------	------------------------------------------------------------	------------------------------------------------------------	------------------------------------------------------------	------------------------------------------------------------	------------------------------------------------------------	------------------------------------------------------------	------------------------------------------------------------	------------------------------------------------------------	------------------------------------------------------------	------------------------------------------------------------	------------------------------------------------------------	------------------------------------------------------------	------------------------------------------------------------	------------------------------------------------------------	------------------------------------------------------------	------------------------------------------------------------	------------------------------------------------------------	------------------------------------------------------------	------------------------------------------------------------	------------------------------------------------------------	------------------------------------------------------------	------------------------------------------------------------	------------------------------------------------------------	------------------------------------------------------------	------------------------------------------------------------	------------------------------------------------------------	------------------------------------------------------------	------------------------------------------------------------	------------------------------------------------------------	------------------------------------------------------------	------------------------------------------------------------	------------------------------------------------------------	------------------------------------------------------------	------------------------------------------------------------	------------------------------------------------------------	------------------------------------------------------------	------------------------------------------------------------	------------------------------------------------------------	------------------------------------------------------------	------------------------------------------------------------	------------------------------------------------------------	------------------------------------------------------------	------------------------------------------------------------	------------------------------------------------------------	------------------------------------------------------------	------------------------------------------------------------	------------------------------------------------------------	------------------------------------------------------------	------------------------------------------------------------	------------------------------------------------------------	------------------------------------------------------------	------------------------------------------------------------	------------------------------------------------------------	------------------------------------------------------------	------------------------------------------------------------	------------------------------------------------------------	------------------------------------------------------------	------------------------------------------------------------	------------------------------------------------------------	------------------------------------------------------------	------------------------------------------------------------	------------------------------------------------------------	------------------------------------------------------------	------------------------------------------------------------	------------------------------------------------------------	------------------------------------------------------------	------------------------------------------------------------	------------------------------------------------------------	------------------------------------------------------------	------------------------------------------------------------	------------------------------------------------------------	------------------------------------------------------------	------------------------------------------------------------	------------------------------------------------------------	------------------------------------------------------------	------------------------------------------------------------	------------------------------------------------------------	------------------------------------------------------------	------------------------------------------------------------	------------------------------------------------------------	------------------------------------------------------------	------------------------------------------------------------	------------------------------------------------------------	------------------------------------------------------------	------------------------------------------------------------	------------------------------------------------------------	------------------------------------------------------------	------------------------------------------------------------	------------------------------------------------------------	------------------------------------------------------------	------------------------------------------------------------	------------------------------------------------------------	------------------------------------------------------------	------------------------------------------------------------	------------------------------------------------------------	------------------------------------------------------------	------------------------------------------------------------	------------------------------------------------------------	------------------------------------------------------------	------------------------------------------------------------	------------------------------------------------------------	------------------------------------------------------------	------------------------------------------------------------	------------------------------------------------------------	------------------------------------------------------------	------------------------------------------------------------	------------------------------------------------------------	------------------------------------------------------------	------------------------------------------------------------	------------------------------------------------------------	------------------------------------------------------------	------------------------------------------------------------	------------------------------------------------------------	------------------------------------------------------------	------------------------------------------------------------	------------------------------------------------------------	------------------------------------------------------------	------------------------------------------------------------	------------------------------------------------------------	------------------------------------------------------------	------------------------------------------------------------	------------------------------------------------------------	------------------------------------------------------------	------------------------------------------------------------	------------------------------------------------------------
ermC		rRNA adenine N-6-methyltransferase	2	0	29	749	6.45161	100	inf	0.00153056	1	0.01384	2	2	0	0.5	0.5	0.00990099	2	2	1	329	6071	1	3457		734	734	734																																																																																																																																																																																																																																													GDH8C90P_00003		GDY8P136P_02163
iolS		Aldo-keto reductase IolS	29	749	2	0	93.5484	0	0	0.00153056	1	0.01384	2	0	2	0.5	0.5	0.049505	778	778	1	329	4984				170	935	933	1146_00120	1815_02473	19-01_01212	19-02_01807	19-03_01970	19-04_01278	19-05_01920	19-06_01150	19-07_01370	19-08_01409	19-09_01210	19-10_01591	19-11_01833	19-12_01208	19-13_02036	19-14_01988	19-15_02024	19-16_01878	19-17_01525	19-18_00835	19-19_01485	19-20_01633	19-21_01711	19-23_P_01556	19-24_01241	19-25_00123	19-26_01693	19-28_01151	19-29_01176	19-32_01786	19-33_01990	19-35_01848	19-36_01568	19-38_01536	19-40_01178	19-42_00749	1A_02255	20-01_02871	20-02_01247	20-03_01796	20-04_01208	20-05_01470	20-06_02091	20-07_01245	22-01_00128	22-02_00128	22-03_00142	22-04_01718	22-05_00126	22-06_02130	22-08_00128	2262_01122	3201_00912	3751_02229	396A_02094	429A_02215	55_01869	63_02119	7108_01219	725A_RS6_02449	735A_02555	758_SSAP_00168	889_00205	9325_01044	937_01234	9556_01219	9777_00129	AC34_02162	AG1_02217	ATCC15305_02226	B2_02104	BC4_02106	BWH3_00124	C006_00122	C007_02009	C008_00755	C011_01115	C012_00136	C013_01099	C014_01214	C015_00124	C016_00804	C017_00755	C018_02009	C019_01333	C020_01826	C021_00122	C022_00122	C023_01574	C024_01490	C025_01656	C026_01260	C027_02061	C028_01832	C029_01152	C030_01849	C031_01545	C032_02076	C033_01961	C034_00858	C035_01455	C037_01928	C038_01273	C039_01270	C040_00070	C041_01689	C042_01299	C043_00851	C044_01685	C045_01770	C046_00136	C047_01116	C048_01882	C050_02203	C051_02019	C052_00129	C053_01490	C054_00124	C059_00127	C064_01884	C065_00809	C066_01242	C067_00125	C068_01782	C069_01151	C070_02081	C071_01489	C072_01028	C073_01174	C074_00122	C075_01241	C076_01837	C077_01769	C078_00857	C079_00123	C080_00136	C081_01496	C083_01281	C084_01817	C085_01206	C086_01125	C087_01434	C089_01810	C092_00858	C093_01799	C097_00833	C099_00748	C101_01971	C102_01560	C103_02071	C104_01511	C105_00734	C106_00121	C107_00122	C108_01215	C109_00849	C110_02027	C111_02120	C112_01773	C113_02164	C114_01455	C115_00123	C116_00123	C118_00121	C119_01512	C120_02121	C121_01233	C122_01481	C123_01186	C124_02004	C125_01124	C127_01249	C136_00849	C201_01562	C221-2_02067	C229_01554	CE6_00081	Colony294_01211	DE0121_01104	DE0148_01336	DE0151_01885	DE0159_01405	DE0270_00443	DE0274_02372	DE0294_00364	DE0375_01425	DE0561_01882	DE0565_01888	DE0567_01810	DE0568_01952	DE0569_01874	DE0575_02190	DE0594_02319	DPC5671_00376	ERR10431371_02247	ERR10432294_01823	ERR10432305_01785	ERR10432413_00125	ERR10432446_01750	ERR10432572_02106	ERR10437034_00703	ERR10437731_01100	ERR10438810_00754	ERR10439023_01725	ERR10439024_01957	ERR10441444_01550	ERR3219573_00125	ERR3219813_00136	ERR3219814_00911	ERR3219906_00125	ERR3219910_01102	ERR3219911_00136	ERR3219913_00129	ERR3219914_01237	ERR3219916_01199	ERR3219921_00136	ERR3219922_01453	ERR3219923_01201	ERR3219927_00129	ERR3357297_01108	ERR3357298_02021	ERR3357301_01767	ERR3357323_01317	ERR3358313_02035	ERR3383522_01518	ERR3383523_00593	ERR4013741_00838	ERR4014870_01813	ERR4014873_01130	ERR4014875_00126	ERR4014883_01101	ERR4014983_01092	ERR4015000_01461	ERR4015080_00807	ERR4015318_01263	FXH-168_02163	GDH8C90P_00203	GDH8C97P_01253	GDY8P136P_01407	GDY8P168P_00052	HAF121_01469	JB027_00909	JBCB14_00163	KACC16562_00465	LK489_01599	NCTC7292_02080	NCTC7526_02340	NCTC7540_02229	NCTC7666_02193	NCTC7687_02283	NCTC7688_02460	NCTC7692_02261	troy_01981	SDC2_01213	SDD2_01522	SNUC1141_01137	SNUC1435_02470	SNUC1928_00564	SNUC2042_01612	SNUC2120_01645	SNUC2373_00749	SNUC2834_00659	SNUC3102_01141	SNUC3312_00502	SNUC3824_01246	SNUC4138_01633	SNUC4826_01773	SNUC5300_01466	SNUC5359_02655	SNUC5479_01789		SRR10556786_01543	SRR10583088_01721	SRR10611087_00683	SRR11004154_00489	SRR11004155_01477	SRR11004156_00782	SRR11004157_01269	SRR11004158_01516	SRR11004159_02057	SRR11004160_01000	SRR11004161_01820	SRR11004162_01420	SRR11004164_00979	SRR11004165_01249	SRR11004166_01521	SRR11004167_01983	SRR11004168_01554	SRR11004169_01499	SRR11004170_01323	SRR11004171_00807	SRR11004172_01444	SRR11004173_01041	SRR11004174_01182	SRR11004175_01816	SRR11004176_01124	SRR11004177_00120	SRR11004178_01072	SRR11004179_00753	SRR11004180_01605	SRR11004181_01811	SRR11004182_01505	SRR11004183_01198	SRR11004184_00782	SRR11004185_01066	SRR11004186_01287	SRR11004187_01379	SRR11004188_01420	SRR11004189_01998	SRR11004190_01810	SRR11004191_01043	SRR11004192_01251	SRR11004193_01726	SRR11004194_01441	SRR11004195_01067	SRR11004196_01360	SRR11004197_01477	SRR11004198_01503	SRR11004199_00739	SRR11004200_01602	SRR11004201_01370	SRR11004202_01308	SRR11004203_01329	SRR11004204_01699	SRR11004205_01341	SRR11004206_01338	SRR11004207_01779	SRR11004208_01564	SRR11004209_01513	SRR11004210_01302	SRR11004211_00667	SRR11004212_01415	SRR11004213_01866	SRR11004214_01649	SRR11004215_01580	SRR11004216_01866	SRR11004217_01365	SRR11004218_01706	SRR11004219_01283	SRR11004220_01534	SRR11004221_01141	SRR11004222_00122	SRR11004223_01245	SRR11004224_00122	SRR11004225_01755	SRR11004226_01860	SRR11004227_01345	SRR11004228_01340	SRR11004229_00122	SRR11004230_01365	SRR11004231_01278	SRR11004232_01567	SRR11004233_01188	SRR11004234_01032	SRR11004235_01253	SRR11004236_01417	SRR11004237_01277	SRR11004238_00127	SRR11004239_01181	SRR11004240_01585	SRR11004241_01743	SRR11004243_00465	SRR11004244_00129	SRR11004245_00141	SRR11004246_00122	SRR11004247_00122	SRR11004248_00122	SRR11004249_01172	SRR11004250_01172	SRR11004251_01169	SRR11004252_01241	SRR11004253_01283	SRR11004254_01245	SRR11004255_01193	SRR11004256_00129	SRR11004257_01151	SRR11004258_01642	SRR11004259_01448	SRR11004260_01283	SRR11004261_01163	SRR11004262_01160	SRR11004263_01287	SRR11004264_00122	SRR11004265_00129	SRR11004266_01061	SRR11004267_01283	SRR11004268_00827	SRR11004269_01118	SRR11004270_01152	SRR11004271_00126	SRR11004272_01806	SRR11004273_02001	SRR11004274_00128	SRR11004275_01864	SRR11004276_01196	SRR11004277_00260	SRR11004278_01211	SRR11004279_01685	SRR11004280_01864	SRR11004281_01244	SRR11004282_01246	SRR11004283_01700	SRR11004284_01158	SRR11004285_01843	SRR11004286_01500	SRR11004287_00836	SRR11004288_00122	SRR11004289_01462	SRR11004290_01932	SRR11004291_01478	SRR11004292_01153	SRR11004293_01029	SRR11004294_00125	SRR11004295_01496	SRR11004296_01877	SRR11004297_01378	SRR11004298_00080	SRR11004299_00124	SRR11004300_00836	SRR11004301_00125	SRR11004302_00936	SRR11004303_00139	SRR11004304_01158	SRR11004305_01102	SRR11004306_01244	SRR11004307_01845	SRR11004308_01726	SRR11004309_00129	SRR11004310_01864	SRR11004311_00852	SRR11004312_01155	SRR11004313_00129	SRR11004314_00804	SRR11004315_01848	SRR11004316_01341	SRR11004317_01648	SRR11004318_01250	SRR11004319_01812	SRR11004320_01151	SRR11004321_02083	SRR11004322_01731	SRR11004323_01514	SRR11004324_00128	SRR11004325_00129	SRR11004326_00080	SRR11004327_00129	SRR11004328_01257	SRR11004329_01166	SRR11004330_00129	SRR11004331_00126	SRR11004332_00137	SRR11004333_01761	SRR11004334_01011	SRR11004335_01165	SRR11004336_01290	SRR11004337_01562	SRR11004338_00125	SRR11004339_01676	SRR11004340_01176	SRR11004341_01927	SRR11004342_01959	SRR11004343_01001	SRR11004344_01760	SRR11004346_00584	SRR11004347_00988	SRR11004348_01590	SRR11004349_00384	SRR11004350_02559	SRR11004351_02227	SRR11004352_00874	SRR11004353_01176	SRR11004354_01221	SRR11004355_00121	SRR11004356_01029	SRR11004357_01445	SRR11004358_01632	SRR11004359_01049	SRR11004360_01825	SRR11004361_01982	SRR11004362_00196	SRR11004363_00536	SRR11004364_01544	SRR11004365_01011	SRR11004366_01761	SRR11004367_00754	SRR11004368_01590	SRR11004369_01874	SRR11004370_01530	SRR11004371_01863	SRR11004372_01249	SRR11004373_00125	SRR11004374_01292	SRR11004375_01277	SRR11004376_00437	SRR11004377_01224	SRR11004378_01243	SRR11004379_00834	SRR11004380_02117	SRR11004381_00842	SRR11004382_01158	SRR11004383_01124	SRR11004384_01813	SRR11004385_00479	SRR11004386_01713	SRR11004387_02056	SRR11004388_01793	SRR11004389_00707	SRR11004390_01568	SRR11004391_00802	SRR11004392_01853	SRR11004393_01788	SRR11004394_00733	SRR11004395_00129	SRR11004396_01875	SRR11004397_01297	SRR11004398_01177	SRR11004399_00643	SRR11004400_01173	SRR11004401_02316	SRR11004402_01644	SRR11004403_01510	SRR11004404_01199	SRR11004405_01218	SRR11004406_01310	SRR11004407_01235	SRR11004408_01925	SRR11004409_00126	SRR11004410_00093	SRR11004411_00498	SRR11004412_01200	SRR11004413_01704	SRR11004414_01176	SRR11004415_00131	SRR11004416_00123	SRR11004417_01177	SRR11004418_01752	SRR11004419_01890	SRR11004420_01799	SRR11004421_01125	SRR11004422_00126	SRR11004423_00848	SRR11004424_01119	SRR11004425_01756	SRR11004426_00125	SRR11004427_00129	SRR11004428_01178	SRR11004429_00123	SRR11004430_01752	SRR11004431_01758	SRR11004432_00517	SRR11004433_01724	SRR11004434_00126	SRR11004435_01372	SRR11004436_00848	SRR11004437_01827	SRR11004438_01452	SRR11004439_01825	SRR11004440_01500	SRR11004441_01780	SRR11004442_01828	SRR11004443_02285	SRR11004444_01501	SRR11004445_01303	SRR11004446_01814	SRR11004447_01696	SRR11004448_00125	SRR11004449_01873	SRR11004450_01930	SRR11004451_01703	SRR11004452_01296	SRR11004453_01174	SRR11004454_01423	SRR11004455_01760	SRR11004456_01826	SRR11004457_01801	SRR11004458_01125	SRR11004459_00129	SRR11004460_00129	SRR11004461_01871	SRR11004462_01177	SRR11004463_01302	SRR11004464_00911	SRR11004465_01586	SRR11004466_01673	SRR11004467_01124	SRR11004468_00117	SRR11004469_01808	SRR11004470_01177	SRR11004471_01190	SRR11004472_00129	SRR11004473_01091	SRR11004474_00080	SRR11004475_01125	SRR11004476_01177	SRR11004477_00129	SRR11004478_01053	SRR11004479_00776	SRR11004480_01840	SRR11004481_01085	SRR11004482_01841	SRR11004483_00124	SRR11004484_00809	SRR11004485_00122	SRR11004486_01245	SRR11004487_01774	SRR11004488_01640	SRR11004489_01952	SRR11004490_01453	SRR11004491_01739	SRR11004492_00832	SRR11004493_01177	SRR11004494_00634	SRR11004495_02027	SRR11004498_00126	SRR11004499_01994	SRR11004500_00768	SRR11004501_01355	SRR11004502_01267	SRR11004503_01548	SRR11004504_01187	SRR11004505_01417	SRR11004506_00748	SRR11004507_01541	SRR11004508_00765	SRR11004509_01202	SRR11004510_01953	SRR11004511_01841	SRR11004512_02052	SRR11004513_01111	SRR11004514_01183	SRR11004515_00913	SRR11004516_01367	SRR11004517_01643	SRR11004518_01369	SRR11004519_01124	SRR11004520_01408	SRR11004521_01174	SRR11004522_01449	SRR11004523_01232	SRR11004524_01556	SRR11004525_01176	SRR11004526_02605	SRR11004527_01215	SRR11004528_01430	SRR11004529_01232	SRR11004530_01512	SRR11004531_02246	SRR11004532_01661	SRR11004533_00806	SRR11004534_00319	SRR11004535_01124	SRR11004536_00936	SRR11004537_00081	SRR11004538_00421	SRR11004539_02188	SRR11004540_00788	SRR11004541_01204	SRR11004542_01583	SRR11004543_00520	SRR11004544_01254	SRR11004545_01654	SRR11004546_00748	SRR11004547_00306	SRR11004548_00125	SRR11004549_01695	SRR11004550_00136	SRR11004551_00484	SRR11004552_01441	SRR11004553_01471	SRR11004554_01776	SRR11004555_01460	SRR11004556_01723	SRR12056053_01347	SRR12056163_02087	SRR12056166_01527	SRR12056174_02041	SRR12056308_01654	SRR12056311_01505	SRR12693181_01734	SRR12693190_01455	SRR12693196_01455	SRR12693206_01544	SRR12693217_01822	SRR12693218_01823	SRR12693219_01455	SRR12693220_01544	SRR12693222_01455	SRR12693260_01544	SRR12693265_01734	SRR12693267_01823	SRR12693268_01823	SRR12693269_01544	SRR12693270_01734	SRR12693271_01823	SRR12693272_01544	SRR12693273_01734	SRR12693289_01823	SRR12693290_01822	SRR12762903_02723	SRR13530715_00839	SRR13530737_01255	SRR13530759_01561	SRR13530763_01262	SRR13530783_01262	SRR13530784_00839	SRR13530785_00839	SRR13530792_00839	SRR13674887_01636	SRR13674888_01977	SRR13674889_02341	SRR13674890_01249	SRR13674891_01249	SRR14491919_01078	SRR14571941_00126	SRR16631590_01370	SRR16631687_01469	SRR19995384_02023	SRR19995404_01980	SRR19995405_01969	SRR19995406_02031	SRR19995407_02011	SRR19995408_00843	SRR19995409_00121	SRR19995411_01206	SRR19995412_02057	SRR19995413_02142	SRR19995414_00468	SRR19995415_01926	SRR19995416_02102	SRR19995417_01965	SRR19995418_02105	SRR19995420_02104	SRR19995422_01188	SRR20027742_01224	SRR20313630_01254	SRR20693367_01188	SRR21745898_01740	SRR21745902_00123	SRR2820294_00129	SRR2822469_00123	SRR3057117_00123	SRR3151882_01419	SRR3151883_01100	SRR4938467_01159	SRR4938469_01588	SRR4938470_01946	SRR4938471_01955	SRR4938472_01427	SRR4938473_00123	SRR4938474_00123	SRR4938475_01935	SRR4938476_02029	SRR4938477_00123	SRR4938478_01492	SRR5029746_01385	SRR5029764_00509	SRR5419951_00138	SRR5440743_01043		SRR6265704_01421	SRR6265705_01888	SRR6265707_01126	SRR6265708_00127	SRR6265709_02096	SRR7771798_00122	SRR9647826_01191	SRR9647862_01959	SRR9647876_01247	SS116_00097	SS410_02135	SS413_01258	SS45_00137	SS536_00144	SS543_00135	SS546_01251	SU8_02510	SW396_00128	s43_01675	sapro-ww2_P_01124	sapro-ww3_P_01153
stp_2--group_10697--group_10696--group_10694--yfmJ_3--group_10701--group_10700--ybiT_2--group_4555--group_4556--group_10718	--------------------	Multidrug resistance protein Stp--hypothetical protein--hypothetical protein--hypothetical protein--Putative NADP-dependent oxidoreductase YfmJ--hypothetical protein--hypothetical protein--putative ABC transporter ATP-binding protein YbiT--hypothetical protein--hypothetical protein--hypothetical protein	2	0	29	749	6.45161	100	inf	0.00153056	1	0.01384	2	2	0	0.5	0.5	0.00990099	2--2--2--2--2--2--2--2--2--2--2	2--2--2--2--2--2--2--2--2--2--2	1--1--1--1--1--1--1--1--1--1--1	329--329--329--329--329--329--329--516--329--329--329	3763--1757--1758--1760--1759--1609--1682--1--1766--1752--3762	1--1--1--1--1--1--1--1002--1--1--1	3223--1006--1004--1898--1897--2010--2073--1--2230--1888--3222	--------------Investigate------	1409--359--341--245--1004--488--5132--1628--647--380--128	1409--359--341--245--1004--488--5132--1628--842--962--128	1409--359--341--245--1004--488--5132--1628--744--671--128	--------------------	--------------------	--------------------	--------------------	--------------------	--------------------	--------------------	--------------------	--------------------	--------------------	--------------------	--------------------	--------------------	--------------------	--------------------	--------------------	--------------------	--------------------	--------------------	--------------------	--------------------	--------------------	--------------------	--------------------	--------------------	--------------------	--------------------	--------------------	--------------------	--------------------	--------------------	--------------------	--------------------	--------------------	--------------------	--------------------	--------------------	--------------------	--------------------	--------------------	--------------------	--------------------	--------------------	--------------------	--------------------	--------------------	--------------------	--------------------	--------------------	--------------------	--------------------	--------------------	--------------------	--------------------	--------------------	--------------------	--------------------	--------------------	--------------------	--------------------	--------------------	--------------------	--------------------	--------------------	--------------------	--------------------	--------------------	--------------------	--------------------	--------------------	--------------------	--------------------	--------------------	--------------------	--------------------	--------------------	--------------------	--------------------	--------------------	--------------------	--------------------	--------------------	--------------------	--------------------	--------------------	--------------------	--------------------	--------------------	--------------------	--------------------	--------------------	--------------------	--------------------	--------------------	--------------------	--------------------	--------------------	--------------------	--------------------	--------------------	--------------------	--------------------	--------------------	--------------------	--------------------	--------------------	--------------------	--------------------	--------------------	--------------------	--------------------	--------------------	--------------------	--------------------	--------------------	--------------------	--------------------	--------------------	--------------------	--------------------	--------------------	--------------------	--------------------	--------------------	--------------------	--------------------	--------------------	--------------------	--------------------	--------------------	--------------------	--------------------	--------------------	--------------------	--------------------	--------------------	--------------------	--------------------	--------------------	--------------------	--------------------	--------------------	--------------------	--------------------	--------------------	--------------------	--------------------	--------------------	--------------------	--------------------	--------------------	--------------------	--------------------	--------------------	--------------------	--------------------	--------------------	--------------------	--------------------	--------------------	--------------------	--------------------	--------------------	--------------------	--------------------	--------------------	--------------------	--------------------	--------------------	--------------------	--------------------	--------------------	--------------------	--------------------	--------------------	--------------------	--------------------	--------------------	--------------------	--------------------	--------------------	--------------------	--------------------	--------------------	--------------------	--------------------	--------------------	--------------------	--------------------	--------------------	--------------------	--------------------	--------------------	--------------------	--------------------	--------------------	--------------------	--------------------	--------------------	--------------------	--------------------	--------------------	--------------------	--------------------	--------------------	--------------------	--------------------	--------------------	--------------------	--------------------	--------------------	--------------------	--------------------	--------------------	--------------------	--------------------	--------------------	--------------------	--------------------	--------------------	--------------------	--------------------	--------------------	--------------------	--------------------	--------------------	--------------------	--------------------	--------------------	--------------------	--------------------	--------------------	--------------------	--------------------	--------------------	--------------------	--------------------	GDH8C97P_02847--GDH8C97P_02688--GDH8C97P_02687--GDH8C97P_02685--GDH8C97P_02686--GDH8C97P_02717--GDH8C97P_02716--GDH8C97P_02871--GDH8C97P_02679--GDH8C97P_02680--GDH8C97P_02846	GDY8P136P_01776--GDY8P136P_01647--GDY8P136P_01648--GDY8P136P_01650--GDY8P136P_01649--GDY8P136P_01666--GDY8P136P_01667--GDY8P136P_02091--GDY8P136P_01653--GDY8P136P_01652--GDY8P136P_01775	--------------------	--------------------	--------------------	--------------------	--------------------	--------------------	--------------------	--------------------	--------------------	--------------------	--------------------	--------------------	--------------------	--------------------	--------------------	--------------------	--------------------	--------------------	--------------------	--------------------	--------------------	--------------------	--------------------	--------------------	--------------------	--------------------	--------------------	--------------------	--------------------	--------------------	--------------------	--------------------	--------------------	--------------------	--------------------	--------------------	--------------------	--------------------	--------------------	--------------------	--------------------	--------------------	--------------------	--------------------	--------------------	--------------------	--------------------	--------------------	--------------------	--------------------	--------------------	--------------------	--------------------	--------------------	--------------------	--------------------	--------------------	--------------------	--------------------	--------------------	--------------------	--------------------	--------------------	--------------------	--------------------	--------------------	--------------------	--------------------	--------------------	--------------------	--------------------	--------------------	--------------------	--------------------	--------------------	--------------------	--------------------	--------------------	--------------------	--------------------	--------------------	--------------------	--------------------	--------------------	--------------------	--------------------	--------------------	--------------------	--------------------	--------------------	--------------------	--------------------	--------------------	--------------------	--------------------	--------------------	--------------------	--------------------	--------------------	--------------------	--------------------	--------------------	--------------------	--------------------	--------------------	--------------------	--------------------	--------------------	--------------------	--------------------	--------------------	--------------------	--------------------	--------------------	--------------------	--------------------	--------------------	--------------------	--------------------	--------------------	--------------------	--------------------	--------------------	--------------------	--------------------	--------------------	--------------------	--------------------	--------------------	--------------------	--------------------	--------------------	--------------------	--------------------	--------------------	--------------------	--------------------	--------------------	--------------------	--------------------	--------------------	--------------------	--------------------	--------------------	--------------------	--------------------	--------------------	--------------------	--------------------	--------------------	--------------------	--------------------	--------------------	--------------------	--------------------	--------------------	--------------------	--------------------	--------------------	--------------------	--------------------	--------------------	--------------------	--------------------	--------------------	--------------------	--------------------	--------------------	--------------------	--------------------	--------------------	--------------------	--------------------	--------------------	--------------------	--------------------	--------------------	--------------------	--------------------	--------------------	--------------------	--------------------	--------------------	--------------------	--------------------	--------------------	--------------------	--------------------	--------------------	--------------------	--------------------	--------------------	--------------------	--------------------	--------------------	--------------------	--------------------	--------------------	--------------------	--------------------	--------------------	--------------------	--------------------	--------------------	--------------------	--------------------	--------------------	--------------------	--------------------	--------------------	--------------------	--------------------	--------------------	--------------------	--------------------	--------------------	--------------------	--------------------	--------------------	--------------------	--------------------	--------------------	--------------------	--------------------	--------------------	--------------------	--------------------	--------------------	--------------------	--------------------	--------------------	--------------------	--------------------	--------------------	--------------------	--------------------	--------------------	--------------------	--------------------	--------------------	--------------------	--------------------	--------------------	--------------------	--------------------	--------------------	--------------------	--------------------	--------------------	--------------------	--------------------	--------------------	--------------------	--------------------	--------------------	--------------------	--------------------	--------------------	--------------------	--------------------	--------------------	--------------------	--------------------	--------------------	--------------------	--------------------	--------------------	--------------------	--------------------	--------------------	--------------------	--------------------	--------------------	--------------------	--------------------	--------------------	--------------------	--------------------	--------------------	--------------------	--------------------	--------------------	--------------------	--------------------	--------------------	--------------------	--------------------	--------------------	--------------------	--------------------	--------------------	--------------------	--------------------	--------------------	--------------------	--------------------	--------------------	--------------------	--------------------	--------------------	--------------------	--------------------	--------------------	--------------------	--------------------	--------------------	--------------------	--------------------	--------------------	--------------------	--------------------	--------------------	--------------------	--------------------	--------------------	--------------------	--------------------	--------------------	--------------------	--------------------	--------------------	--------------------	--------------------	--------------------	--------------------	--------------------	--------------------	--------------------	--------------------	--------------------	--------------------	--------------------	--------------------	--------------------	--------------------	--------------------	--------------------	--------------------	--------------------	--------------------	--------------------	--------------------	--------------------	--------------------	--------------------	--------------------	--------------------	--------------------	--------------------	--------------------	--------------------	--------------------	--------------------	--------------------	--------------------	--------------------	--------------------	--------------------	--------------------	--------------------	--------------------	--------------------	--------------------	--------------------	--------------------	--------------------	--------------------	--------------------	--------------------	--------------------	--------------------	--------------------	--------------------	--------------------	--------------------	--------------------	--------------------	--------------------	--------------------	--------------------	--------------------	--------------------	--------------------	--------------------	--------------------	--------------------	--------------------	--------------------	--------------------	--------------------	--------------------	--------------------	--------------------	--------------------	--------------------	--------------------	--------------------	--------------------	--------------------	--------------------	--------------------	--------------------	--------------------	--------------------	--------------------	--------------------	--------------------	--------------------	--------------------	--------------------	--------------------	--------------------	--------------------	--------------------	--------------------	--------------------	--------------------	--------------------	--------------------	--------------------	--------------------	--------------------	--------------------	--------------------	--------------------	--------------------	--------------------	--------------------	--------------------	--------------------	--------------------	--------------------	--------------------	--------------------	--------------------	--------------------	--------------------	--------------------	--------------------	--------------------	--------------------	--------------------	--------------------	--------------------	--------------------	--------------------	--------------------	--------------------	--------------------	--------------------	--------------------	--------------------	--------------------	--------------------	--------------------	--------------------	--------------------	--------------------	--------------------	--------------------	--------------------	--------------------	--------------------	--------------------	--------------------	--------------------	--------------------	--------------------	--------------------	--------------------	--------------------	--------------------	--------------------	--------------------	--------------------	--------------------	--------------------	--------------------	--------------------	--------------------	--------------------	--------------------	--------------------	--------------------	--------------------	--------------------	--------------------	--------------------	--------------------	--------------------	--------------------	--------------------	--------------------	--------------------	--------------------	--------------------	--------------------	--------------------	--------------------	--------------------	--------------------	--------------------	--------------------	--------------------	--------------------	--------------------	--------------------	--------------------	--------------------	--------------------	--------------------	--------------------	--------------------	--------------------	--------------------	--------------------	--------------------	--------------------	--------------------	--------------------	--------------------	--------------------	--------------------	--------------------	--------------------	--------------------	--------------------	--------------------	--------------------	--------------------	--------------------	--------------------	--------------------	--------------------	--------------------	--------------------	--------------------	--------------------	--------------------	--------------------	--------------------
group_4615--group_11205--group_11207--group_4614--group_11210--group_11211	----------	hypothetical protein--hypothetical protein--hypothetical protein--hypothetical protein--hypothetical protein--hypothetical protein	2	0	29	749	6.45161	100	inf	0.00153056	1	0.01384	1	1	0	1	1	0.0891089	2--2--2--2--2--2	2--2--2--2--2--2	1--1--1--1--1--1	329--329--329--329--329--329	3222--3306--3304--3305--3221--6084	1--1--1--1--1--735	1913--1449--1447--1448--1912--1	----------	395--284--194--227--146--203	572--284--194--1814--146--203	483--284--194--1020--146--203	----------	----------	----------	----------	----------	----------	----------	----------	----------	----------	----------	----------	----------	----------	----------	----------	----------	----------	----------	----------	----------	----------	----------	----------	----------	----------	----------	----------	----------	----------	----------	----------	----------	----------	----------	----------	----------	----------	----------	----------	----------	----------	----------	----------	----------	----------	----------	----------	----------	----------	----------	----------	----------	----------	----------	----------	----------	----------	----------	----------	----------	----------	----------	----------	----------	----------	----------	----------	----------	----------	----------	----------	----------	----------	----------	----------	----------	----------	----------	----------	----------	----------	----------	----------	----------	----------	----------	----------	----------	----------	----------	----------	----------	----------	----------	----------	----------	----------	----------	----------	----------	----------	----------	----------	----------	----------	----------	----------	----------	----------	----------	----------	----------	----------	----------	----------	----------	----------	----------	----------	----------	----------	----------	----------	----------	----------	----------	----------	----------	----------	----------	----------	----------	----------	----------	----------	----------	----------	----------	----------	----------	----------	----------	----------	----------	----------	----------	----------	----------	----------	----------	----------	----------	----------	----------	----------	----------	----------	----------	----------	----------	----------	----------	----------	----------	----------	----------	----------	----------	----------	----------	----------	----------	----------	----------	----------	----------	----------	----------	----------	----------	----------	----------	----------	----------	----------	----------	----------	----------	----------	----------	----------	----------	----------	----------	----------	----------	----------	----------	----------	----------	----------	----------	----------	----------	----------	----------	----------	----------	----------	----------	----------	----------	----------	----------	----------	----------	----------	----------	----------	----------	----------	----------	----------	----------	----------	----------	----------	----------	----------	----------	----------	----------	----------	----------	----------	----------	----------	----------	----------	----------	----------	----------	----------	----------	----------	----------	----------	----------	----------	----------	----------	----------	----------	----------	----------	----------	SNUC1928_02608--SNUC1928_02588--SNUC1928_02591--SNUC1928_02590--SNUC1928_02605--SNUC1928_02612	----------	----------	----------	----------	----------	----------	----------	----------	----------	----------	----------	SNUC5479_02469--SNUC5479_02462--SNUC5479_01763--SNUC5479_02461--SNUC5479_02466--SNUC5479_02575	----------	----------	----------	----------	----------	----------	----------	----------	----------	----------	----------	----------	----------	----------	----------	----------	----------	----------	----------	----------	----------	----------	----------	----------	----------	----------	----------	----------	----------	----------	----------	----------	----------	----------	----------	----------	----------	----------	----------	----------	----------	----------	----------	----------	----------	----------	----------	----------	----------	----------	----------	----------	----------	----------	----------	----------	----------	----------	----------	----------	----------	----------	----------	----------	----------	----------	----------	----------	----------	----------	----------	----------	----------	----------	----------	----------	----------	----------	----------	----------	----------	----------	----------	----------	----------	----------	----------	----------	----------	----------	----------	----------	----------	----------	----------	----------	----------	----------	----------	----------	----------	----------	----------	----------	----------	----------	----------	----------	----------	----------	----------	----------	----------	----------	----------	----------	----------	----------	----------	----------	----------	----------	----------	----------	----------	----------	----------	----------	----------	----------	----------	----------	----------	----------	----------	----------	----------	----------	----------	----------	----------	----------	----------	----------	----------	----------	----------	----------	----------	----------	----------	----------	----------	----------	----------	----------	----------	----------	----------	----------	----------	----------	----------	----------	----------	----------	----------	----------	----------	----------	----------	----------	----------	----------	----------	----------	----------	----------	----------	----------	----------	----------	----------	----------	----------	----------	----------	----------	----------	----------	----------	----------	----------	----------	----------	----------	----------	----------	----------	----------	----------	----------	----------	----------	----------	----------	----------	----------	----------	----------	----------	----------	----------	----------	----------	----------	----------	----------	----------	----------	----------	----------	----------	----------	----------	----------	----------	----------	----------	----------	----------	----------	----------	----------	----------	----------	----------	----------	----------	----------	----------	----------	----------	----------	----------	----------	----------	----------	----------	----------	----------	----------	----------	----------	----------	----------	----------	----------	----------	----------	----------	----------	----------	----------	----------	----------	----------	----------	----------	----------	----------	----------	----------	----------	----------	----------	----------	----------	----------	----------	----------	----------	----------	----------	----------	----------	----------	----------	----------	----------	----------	----------	----------	----------	----------	----------	----------	----------	----------	----------	----------	----------	----------	----------	----------	----------	----------	----------	----------	----------	----------	----------	----------	----------	----------	----------	----------	----------	----------	----------	----------	----------	----------	----------	----------	----------	----------	----------	----------	----------	----------	----------	----------	----------	----------	----------	----------	----------	----------	----------	----------	----------	----------	----------	----------	----------	----------	----------	----------	----------	----------	----------	----------	----------	----------	----------	----------	----------	----------	----------	----------	----------	----------	----------	----------	----------	----------	----------	----------	----------	----------	----------	----------	----------	----------	----------	----------	----------	----------	----------	----------	----------	----------	----------	----------	----------	----------	----------	----------	----------	----------	----------	----------	----------	----------	----------	----------	----------	----------	----------	----------	----------	----------	----------	----------	----------	----------	----------	----------	----------	----------	----------	----------	----------	----------	----------	----------	----------	----------	----------	----------	----------	----------	----------	----------	----------	----------	----------	----------	----------	----------	----------	----------	----------	----------	----------	----------	----------	----------	----------	----------	----------	----------	----------	----------	----------	----------	----------	----------	----------	----------	----------	----------	----------	----------	----------	----------	----------	----------	----------	----------	----------	----------	----------	----------	----------	----------	----------	----------	----------	----------	----------	----------	----------	----------	----------	----------	----------	----------	----------	----------	----------	----------	----------	----------	----------	----------	----------	----------	----------	----------	----------	----------	----------	----------	----------	----------	----------	----------	----------	----------	----------	----------	----------	----------	----------	----------	----------	----------	----------
group_4544--erm--group_10657--group_10654--bin3--group_10656	----------	hypothetical protein--rRNA adenine N-6-methyltransferase--IS1595 family transposase ISSsu9--hypothetical protein--Putative transposon Tn552 DNA-invertase bin3--hypothetical protein	2	0	29	749	6.45161	100	inf	0.00153056	1	0.01384	2	2	0	0.5	0.5	0.00990099	2--2--2--2--2--2	2--2--2--2--2--2	1--1--1--1--1--1	329--329--329--329--329--329	2220--2221--2228--2225--2226--2227	1--1--1--1--1--1	3048--3049--3061--3058--3059--3060	----------	131--737--494--305--611--575	131--737--494--305--611--575	131--737--494--305--611--575	----------	----------	----------	----------	----------	----------	----------	----------	----------	----------	----------	----------	----------	----------	----------	----------	----------	----------	----------	----------	----------	----------	----------	----------	----------	----------	----------	----------	----------	----------	----------	----------	----------	----------	----------	----------	----------	----------	----------	----------	----------	----------	----------	----------	----------	----------	----------	----------	----------	----------	----------	----------	----------	----------	----------	----------	----------	----------	----------	----------	----------	----------	----------	----------	----------	----------	----------	----------	----------	----------	----------	----------	----------	----------	----------	----------	----------	----------	----------	----------	----------	----------	----------	----------	----------	----------	----------	----------	----------	----------	----------	----------	----------	----------	----------	----------	----------	----------	----------	----------	----------	----------	----------	----------	----------	----------	----------	----------	----------	----------	----------	----------	----------	----------	----------	----------	----------	----------	----------	----------	----------	----------	----------	----------	----------	----------	----------	----------	----------	----------	----------	----------	----------	----------	----------	----------	----------	----------	----------	----------	----------	----------	----------	----------	----------	----------	----------	----------	----------	----------	----------	----------	----------	----------	----------	----------	----------	----------	----------	----------	----------	----------	----------	----------	----------	----------	----------	----------	----------	----------	----------	----------	----------	----------	----------	----------	----------	----------	----------	----------	----------	----------	----------	----------	----------	----------	----------	----------	----------	----------	----------	----------	----------	----------	----------	----------	----------	----------	----------	----------	----------	----------	----------	----------	----------	----------	----------	----------	----------	----------	----------	----------	----------	----------	----------	----------	----------	----------	----------	----------	----------	----------	----------	----------	----------	----------	----------	----------	----------	----------	----------	----------	----------	----------	----------	----------	GDH8C90P_02047--GDH8C90P_02048--GDH8C90P_02055--GDH8C90P_02052--GDH8C90P_02053--GDH8C90P_02054	----------	----------	----------	----------	----------	----------	----------	----------	----------	----------	----------	----------	----------	----------	----------	----------	----------	----------	----------	----------	----------	----------	----------	----------	----------	----------	----------	----------	----------	----------	----------	----------	----------	----------	----------	----------	----------	----------	----------	----------	----------	----------	----------	----------	----------	----------	----------	----------	----------	----------	----------	----------	----------	----------	----------	----------	----------	----------	----------	----------	----------	----------	----------	----------	----------	----------	----------	----------	----------	----------	----------	----------	----------	----------	----------	----------	----------	----------	----------	----------	----------	----------	----------	----------	----------	----------	----------	----------	----------	----------	----------	----------	----------	----------	----------	----------	----------	----------	----------	----------	----------	----------	----------	----------	----------	----------	----------	----------	----------	----------	----------	----------	----------	----------	----------	----------	----------	----------	----------	----------	----------	----------	----------	----------	----------	----------	----------	----------	----------	----------	----------	----------	----------	----------	----------	----------	----------	----------	----------	----------	----------	----------	----------	----------	----------	----------	----------	----------	----------	----------	----------	----------	----------	----------	----------	----------	----------	----------	----------	----------	----------	----------	----------	----------	----------	----------	----------	----------	----------	----------	----------	----------	----------	----------	----------	----------	----------	----------	----------	----------	----------	----------	----------	----------	----------	----------	----------	----------	----------	----------	----------	----------	----------	----------	----------	----------	----------	----------	----------	----------	----------	----------	----------	----------	----------	----------	----------	----------	----------	----------	----------	----------	----------	----------	----------	----------	----------	----------	----------	----------	----------	----------	----------	----------	----------	----------	----------	----------	----------	----------	----------	----------	----------	----------	----------	----------	----------	----------	----------	----------	----------	----------	----------	----------	----------	----------	----------	----------	----------	----------	----------	----------	----------	----------	----------	----------	----------	----------	----------	----------	----------	----------	----------	----------	----------	----------	----------	----------	----------	----------	----------	----------	----------	----------	----------	----------	----------	----------	----------	----------	----------	----------	----------	----------	----------	----------	----------	----------	----------	----------	----------	----------	----------	----------	----------	----------	----------	----------	----------	----------	----------	----------	----------	----------	----------	----------	----------	----------	----------	----------	----------	----------	----------	----------	----------	----------	----------	----------	----------	----------	----------	----------	----------	----------	----------	----------	----------	----------	----------	----------	----------	----------	----------	----------	----------	----------	----------	----------	----------	----------	----------	----------	----------	----------	----------	----------	----------	----------	----------	----------	----------	----------	----------	----------	----------	----------	----------	----------	----------	----------	----------	----------	----------	----------	----------	----------	----------	----------	----------	----------	----------	----------	----------	----------	----------	----------	----------	----------	----------	----------	----------	----------	----------	----------	----------	----------	----------	----------	----------	----------	----------	----------	----------	----------	----------	----------	----------	----------	----------	----------	----------	----------	----------	----------	----------	----------	----------	----------	----------	----------	----------	----------	----------	----------	----------	----------	----------	----------	----------	----------	----------	----------	----------	----------	----------	----------	----------	----------	----------	----------	----------	----------	----------	----------	----------	----------	----------	----------	----------	----------	----------	----------	----------	----------	----------	----------	----------	----------	----------	----------	----------	----------	----------	----------	----------	----------	----------	----------	----------	----------	----------	----------	----------	----------	----------	----------	----------	----------	----------	----------	----------	----------	----------	----------	----------	----------	----------	----------	----------	----------	----------	----------	----------	----------	----------	----------	----------	----------	----------	----------	----------	----------	----------	----------	----------	----------	----------	----------	SRR20693367_02553--SRR20693367_02554--SRR20693367_02561--SRR20693367_02558--SRR20693367_02559--SRR20693367_02560	----------	----------	----------	----------	----------	----------	----------	----------	----------	----------	----------	----------	----------	----------	----------	----------	----------	----------	----------	----------	----------	----------	----------	----------	----------	----------	----------	----------	----------	----------	----------	----------	----------	----------	----------	----------	----------	----------	----------	----------	----------	----------	----------	----------
group_4613--group_4610--group_11158--group_11161--group_11182--group_11184--group_4609--group_11183--group_11157--group_11156	--bmrA_2------------ubiG--frp--	hypothetical protein--Multidrug resistance ABC transporter ATP-binding/permease protein BmrA--hypothetical protein--hypothetical protein--hypothetical protein--hypothetical protein--hypothetical protein--Ubiquinone biosynthesis O-methyltransferase--NADPH-flavin oxidoreductase--hypothetical protein	2	0	29	749	6.45161	100	inf	0.00153056	1	0.01384	2	2	0	0.5	0.5	0.00990099	2--2--2--2--2--2--2--2--2--2	4--2--2--2--2--2--2--2--2--2	2--1--1--1--1--1--1--1--1--1	452--329--329--329--329--329--329--329--329--329	1--7840--3497--2735--7838--7841--7837--7839--3496--3495	803--1--1--1--1--1--1--1--1--1	2--7725--2979--1034--7723--7726--7722--7724--2978--2977	Investigate------------------	194--1484--464--1136--1262--200--500--812--740--362	227--1742--464--1136--1262--200--1415--812--740--362	210--1613--464--1136--1262--200--957--812--740--362	------------------	------------------	------------------	------------------	------------------	------------------	------------------	------------------	------------------	------------------	------------------	------------------	------------------	------------------	------------------	------------------	------------------	------------------	------------------	------------------	------------------	------------------	------------------	------------------	------------------	------------------	------------------	------------------	------------------	------------------	------------------	------------------	------------------	------------------	------------------	------------------	------------------	------------------	------------------	------------------	------------------	------------------	------------------	------------------	------------------	------------------	------------------	------------------	------------------	------------------	------------------	------------------	------------------	------------------	------------------	------------------	------------------	------------------	------------------	------------------	------------------	------------------	------------------	------------------	------------------	------------------	------------------	------------------	------------------	------------------	------------------	------------------	------------------	------------------	------------------	------------------	------------------	------------------	------------------	------------------	------------------	------------------	------------------	------------------	------------------	------------------	------------------	------------------	------------------	------------------	------------------	------------------	------------------	------------------	------------------	------------------	------------------	------------------	------------------	------------------	------------------	------------------	------------------	------------------	------------------	------------------	------------------	------------------	------------------	------------------	------------------	------------------	------------------	------------------	------------------	------------------	------------------	------------------	------------------	------------------	------------------	------------------	------------------	------------------	------------------	------------------	------------------	------------------	------------------	------------------	------------------	------------------	------------------	------------------	------------------	------------------	------------------	------------------	------------------	------------------	------------------	------------------	------------------	------------------	------------------	------------------	------------------	------------------	------------------	------------------	------------------	------------------	------------------	------------------	------------------	------------------	------------------	------------------	------------------	------------------	------------------	------------------	------------------	------------------	------------------	------------------	------------------	------------------	------------------	------------------	------------------	------------------	------------------	------------------	------------------	------------------	------------------	------------------	------------------	------------------	------------------	------------------	------------------	------------------	------------------	------------------	------------------	------------------	------------------	------------------	------------------	------------------	------------------	------------------	------------------	------------------	------------------	------------------	------------------	------------------	------------------	------------------	------------------	------------------	------------------	------------------	------------------	------------------	------------------	------------------	------------------	------------------	------------------	------------------	------------------	------------------	------------------	------------------	------------------	------------------	------------------	------------------	------------------	------------------	------------------	------------------	------------------	------------------	------------------	------------------	------------------	------------------	------------------	------------------	------------------	------------------	------------------	------------------	------------------	------------------	------------------	------------------	------------------	------------------	------------------	------------------	------------------	------------------	------------------	------------------	------------------	------------------	------------------	------------------	------------------	------------------	SNUC1435_02539 SNUC1435_02540--SNUC1435_01990--SNUC1435_00512--SNUC1435_00999--SNUC1435_01988--SNUC1435_01991--SNUC1435_01987--SNUC1435_01989--SNUC1435_00511--SNUC1435_00510	------------------	------------------	------------------	------------------	------------------	SNUC3102_02642 SNUC3102_02641--SNUC3102_02556--SNUC3102_02504--SNUC3102_02498--SNUC3102_02609--SNUC3102_02557--SNUC3102_02610--SNUC3102_02608--SNUC3102_02503--SNUC3102_02502	------------------	------------------	------------------	------------------	------------------	------------------	------------------	------------------	------------------	------------------	------------------	------------------	------------------	------------------	------------------	------------------	------------------	------------------	------------------	------------------	------------------	------------------	------------------	------------------	------------------	------------------	------------------	------------------	------------------	------------------	------------------	------------------	------------------	------------------	------------------	------------------	------------------	------------------	------------------	------------------	------------------	------------------	------------------	------------------	------------------	------------------	------------------	------------------	------------------	------------------	------------------	------------------	------------------	------------------	------------------	------------------	------------------	------------------	------------------	------------------	------------------	------------------	------------------	------------------	------------------	------------------	------------------	------------------	------------------	------------------	------------------	------------------	------------------	------------------	------------------	------------------	------------------	------------------	------------------	------------------	------------------	------------------	------------------	------------------	------------------	------------------	------------------	------------------	------------------	------------------	------------------	------------------	------------------	------------------	------------------	------------------	------------------	------------------	------------------	------------------	------------------	------------------	------------------	------------------	------------------	------------------	------------------	------------------	------------------	------------------	------------------	------------------	------------------	------------------	------------------	------------------	------------------	------------------	------------------	------------------	------------------	------------------	------------------	------------------	------------------	------------------	------------------	------------------	------------------	------------------	------------------	------------------	------------------	------------------	------------------	------------------	------------------	------------------	------------------	------------------	------------------	------------------	------------------	------------------	------------------	------------------	------------------	------------------	------------------	------------------	------------------	------------------	------------------	------------------	------------------	------------------	------------------	------------------	------------------	------------------	------------------	------------------	------------------	------------------	------------------	------------------	------------------	------------------	------------------	------------------	------------------	------------------	------------------	------------------	------------------	------------------	------------------	------------------	------------------	------------------	------------------	------------------	------------------	------------------	------------------	------------------	------------------	------------------	------------------	------------------	------------------	------------------	------------------	------------------	------------------	------------------	------------------	------------------	------------------	------------------	------------------	------------------	------------------	------------------	------------------	------------------	------------------	------------------	------------------	------------------	------------------	------------------	------------------	------------------	------------------	------------------	------------------	------------------	------------------	------------------	------------------	------------------	------------------	------------------	------------------	------------------	------------------	------------------	------------------	------------------	------------------	------------------	------------------	------------------	------------------	------------------	------------------	------------------	------------------	------------------	------------------	------------------	------------------	------------------	------------------	------------------	------------------	------------------	------------------	------------------	------------------	------------------	------------------	------------------	------------------	------------------	------------------	------------------	------------------	------------------	------------------	------------------	------------------	------------------	------------------	------------------	------------------	------------------	------------------	------------------	------------------	------------------	------------------	------------------	------------------	------------------	------------------	------------------	------------------	------------------	------------------	------------------	------------------	------------------	------------------	------------------	------------------	------------------	------------------	------------------	------------------	------------------	------------------	------------------	------------------	------------------	------------------	------------------	------------------	------------------	------------------	------------------	------------------	------------------	------------------	------------------	------------------	------------------	------------------	------------------	------------------	------------------	------------------	------------------	------------------	------------------	------------------	------------------	------------------	------------------	------------------	------------------	------------------	------------------	------------------	------------------	------------------	------------------	------------------	------------------	------------------	------------------	------------------	------------------	------------------	------------------	------------------	------------------	------------------	------------------	------------------	------------------	------------------	------------------	------------------	------------------	------------------	------------------	------------------	------------------	------------------	------------------	------------------	------------------	------------------	------------------	------------------	------------------	------------------	------------------	------------------	------------------	------------------	------------------	------------------	------------------	------------------	------------------	------------------	------------------	------------------	------------------	------------------	------------------	------------------	------------------	------------------	------------------	------------------	------------------	------------------	------------------	------------------	------------------	------------------	------------------	------------------	------------------	------------------	------------------	------------------	------------------	------------------	------------------	------------------	------------------	------------------	------------------	------------------	------------------	------------------	------------------	------------------	------------------	------------------	------------------	------------------	------------------	------------------	------------------	------------------	------------------	------------------	------------------	------------------	------------------	------------------	------------------	------------------	------------------	------------------	------------------	------------------	------------------	------------------	------------------	------------------	------------------	------------------	------------------	------------------	------------------	------------------	------------------	------------------	------------------	------------------	------------------	------------------	------------------	------------------	------------------	------------------	------------------	------------------	------------------	------------------	------------------	------------------	------------------	------------------	------------------	------------------	------------------	------------------	------------------	------------------	------------------	------------------	------------------	------------------	------------------	------------------	------------------	------------------	------------------	------------------	------------------	------------------	------------------	------------------	------------------	------------------	------------------	------------------	------------------	------------------	------------------	------------------	------------------	------------------	------------------	------------------	------------------	------------------	------------------	------------------	------------------	------------------	------------------	------------------	------------------	------------------	------------------	------------------	------------------	------------------	------------------	------------------	------------------	------------------	------------------	------------------	------------------	------------------	------------------	------------------	------------------	------------------	------------------	------------------	------------------	------------------	------------------	------------------	------------------	------------------
group_11250--group_11249	--	hypothetical protein--hypothetical protein	2	0	29	749	6.45161	100	inf	0.00153056	1	0.01384	2	2	0	0.5	0.5	0.00990099	2--2	2--2	1--1	329--329	9736--9735	1--1	4801--4800	--	197--137	197--137	197--137	--	--	--	--	--	--	--	--	--	--	--	--	--	--	--	--	--	--	--	--	--	--	--	--	--	--	--	--	--	--	--	--	--	--	--	--	--	--	--	--	--	--	--	--	--	--	--	--	--	--	--	--	--	--	--	--	--	--	--	--	--	--	--	--	--	--	--	--	--	--	--	--	--	--	--	--	--	--	--	--	--	--	--	--	--	--	--	--	--	--	--	--	--	--	--	--	--	--	--	--	--	--	--	--	--	--	--	--	--	--	--	--	--	--	--	--	--	--	--	--	--	--	--	--	--	--	--	--	--	--	--	--	--	--	--	--	--	--	--	--	--	--	--	--	--	--	--	--	--	--	--	--	--	--	--	--	--	--	--	--	--	--	--	--	--	--	--	--	--	--	--	--	--	--	--	--	--	--	--	--	--	--	--	--	--	--	--	--	--	--	--	--	--	--	--	--	--	--	--	--	--	--	--	--	--	--	--	--	--	--	--	--	--	--	--	--	--	--	--	--	--	--	--	--	--	--	--	--	--	--	--	--	--	--	--	--	--	--	--	--	--	--	--	--	--	--	--	--	--	--	--	--	--	--	--	--	--	--	--	--	--	--	SNUC3102_02539--SNUC3102_02538	--	SNUC3824_02389--SNUC3824_02388	--	--	--	--	--	--	--	--	--	--	--	--	--	--	--	--	--	--	--	--	--	--	--	--	--	--	--	--	--	--	--	--	--	--	--	--	--	--	--	--	--	--	--	--	--	--	--	--	--	--	--	--	--	--	--	--	--	--	--	--	--	--	--	--	--	--	--	--	--	--	--	--	--	--	--	--	--	--	--	--	--	--	--	--	--	--	--	--	--	--	--	--	--	--	--	--	--	--	--	--	--	--	--	--	--	--	--	--	--	--	--	--	--	--	--	--	--	--	--	--	--	--	--	--	--	--	--	--	--	--	--	--	--	--	--	--	--	--	--	--	--	--	--	--	--	--	--	--	--	--	--	--	--	--	--	--	--	--	--	--	--	--	--	--	--	--	--	--	--	--	--	--	--	--	--	--	--	--	--	--	--	--	--	--	--	--	--	--	--	--	--	--	--	--	--	--	--	--	--	--	--	--	--	--	--	--	--	--	--	--	--	--	--	--	--	--	--	--	--	--	--	--	--	--	--	--	--	--	--	--	--	--	--	--	--	--	--	--	--	--	--	--	--	--	--	--	--	--	--	--	--	--	--	--	--	--	--	--	--	--	--	--	--	--	--	--	--	--	--	--	--	--	--	--	--	--	--	--	--	--	--	--	--	--	--	--	--	--	--	--	--	--	--	--	--	--	--	--	--	--	--	--	--	--	--	--	--	--	--	--	--	--	--	--	--	--	--	--	--	--	--	--	--	--	--	--	--	--	--	--	--	--	--	--	--	--	--	--	--	--	--	--	--	--	--	--	--	--	--	--	--	--	--	--	--	--	--	--	--	--	--	--	--	--	--	--	--	--	--	--	--	--	--	--	--	--	--	--	--	--	--	--	--	--	--	--	--	--	--	--	--	--	--	--	--	--	--	--	--	--	--	--	--	--	--	--	--	--	--	--	--	--	--	--	--	--	--	--	--	--	--	--	--	--	--	--	--	--	--	--	--	--	--	--	--	--	--	--	--	--	--	--	--	--	--	--	--	--	--	--	--	--	--	--	--	--	--	--	--	--	--	--	--	--	--	--	--	--	--	--	--	--	--	--	--	--	--	--	--	--	--	--	--	--	--	--	--	--	--	--	--	--	--	--	--	--	--	--	--	--	--	--	--	--	--	--	--	--	--	--	--	--	--	--	--
brnQ_1		Branched-chain amino acid transport system 2 carrier protein	29	749	2	0	93.5484	0	0	0.00153056	1	0.01384	2	0	2	0.5	0.5	0.00990099	778	778	1	329	8202				1301	1343	1342	1146_00937	1815_01742	19-01_00260	19-02_00522	19-03_00550	19-04_00460	19-05_00260	19-06_00368	19-07_00367	19-08_00269	19-09_00453	19-10_00528	19-11_00549	19-12_00453	19-13_00369	19-14_00368	19-15_00368	19-16_00460	19-17_00367	19-18_00451	19-19_00450	19-20_00544	19-21_00409	19-23_P_00539	19-24_00509	19-25_00875	19-26_00450	19-28_00368	19-29_00260	19-32_00368	19-33_00369	19-35_00430	19-36_00450	19-38_00453	19-40_00261	19-42_00367	1A_01520	20-01_00374	20-02_01330	20-03_00369	20-04_00541	20-05_02006	20-06_00679	20-07_00513	22-01_00861	22-02_00861	22-03_00874	22-04_00106	22-05_01135	22-06_00374	22-08_00861	2262_00391	3201_01894	3751_00455	396A_00879	429A_01031	55_01459	63_01337	7108_02296	725A_RS6_01323	735A_00850	758_SSAP_01106	889_02009	9325_01775	937_01687	9556_01875	9777_01943	AC34_01171	AG1_01483	ATCC15305_01438	B2_01428	BC4_00338	BWH3_01032	C006_00876	C007_00609	C008_00367	C011_00367	C012_00889	C013_00368	C014_00459	C015_00977	C016_00368	C017_00367	C018_00368	C019_00453	C020_00653	C021_00880	C022_00877	C023_00551	C024_00631	C025_00391	C026_00505	C027_01128	C028_00272	C029_00368	C030_00260	C031_00461	C032_01349	C033_00368	C034_00367	C035_00460	C037_00368	C038_00519	C039_00515	C040_00854	C041_00457	C042_00508	C043_00356	C044_00457	C045_01198	C046_00867	C047_00368	C048_00460	C050_01370	C051_01180	C052_01562	C053_00535	C054_00895	C059_01024	C064_00331	C065_00314	C066_00510	C067_00861	C068_01119	C069_00368	C070_00368	C071_00535	C072_00368	C073_00368	C074_00954	C075_00510	C076_00369	C077_00517	C078_00260	C079_00906	C080_00868	C081_00551	C083_00452	C084_00260	C085_00801	C086_00367	C087_00392	C089_01229	C092_00260	C093_00369	C097_00337	C099_00367	C101_00368	C102_00460	C103_00368	C104_00460	C105_01225	C106_00854	C107_00877	C108_00461	C109_00353	C110_00383	C111_01008	C112_00368	C113_01359	C114_00260	C115_00908	C116_00907	C118_00854	C119_00460	C120_01050	C121_00453	C122_00453	C123_00457	C124_00368	C125_00262	C127_00516	C136_00324	C201_00718	C221-2_00260	C229_00450	CE6_01341	Colony294_00473	DE0121_00550	DE0148_00578	DE0151_00903	DE0159_00645	DE0270_01176	DE0274_00623	DE0294_01160	DE0375_00483	DE0561_01435	DE0565_01441	DE0567_01428	DE0568_00790	DE0569_01345	DE0575_01456	DE0594_00742	DPC5671_00948	ERR10431371_00598	ERR10432294_00489	ERR10432305_00446	ERR10432413_00913	ERR10432446_00488	ERR10432572_00105	ERR10437034_02076	ERR10437731_00368	ERR10438810_00259	ERR10439023_00921	ERR10439024_01198	ERR10441444_00550	ERR3219573_00851	ERR3219813_01125	ERR3219814_00261	ERR3219906_00914	ERR3219910_00368	ERR3219911_00892	ERR3219913_00936	ERR3219914_00505	ERR3219916_00446	ERR3219921_00892	ERR3219922_00461	ERR3219923_00461	ERR3219927_00936	ERR3357297_00091	ERR3357298_00679	ERR3357301_00369	ERR3357323_00246	ERR3358313_00368	ERR3383522_00114	ERR3383523_00735	ERR4013741_00257	ERR4014870_00431	ERR4014873_00394	ERR4014875_00882	ERR4014883_00259	ERR4014983_00367	ERR4015000_00261	ERR4015080_00260	ERR4015318_00508	FXH-168_00777	GDH8C90P_00884	GDH8C97P_00456	GDY8P136P_00058	GDY8P168P_02014	HAF121_00760	JB027_02103	JBCB14_02322	KACC16562_01120	LK489_00259	NCTC7292_00301	NCTC7526_01598	NCTC7540_01486	NCTC7666_01453	NCTC7687_01547	NCTC7688_01697	NCTC7692_01524	troy_01266	SDC2_00692	SDD2_00766	SNUC1141_02410	SNUC1435_01981	SNUC1928_01805	SNUC2042_01993		SNUC2373_01655	SNUC2834_01350	SNUC3102_00732	SNUC3312_01627	SNUC3824_01857		SNUC4826_00279	SNUC5300_02437	SNUC5359_02284	SNUC5479_02333	SNUC946_01450	SRR10556786_00586	SRR10583088_00454	SRR10611087_00368	SRR11004154_01600	SRR11004155_00261	SRR11004156_00149	SRR11004157_01904	SRR11004158_00615	SRR11004159_00535	SRR11004160_00368	SRR11004161_00527	SRR11004162_00370	SRR11004164_00247	SRR11004165_00453	SRR11004166_00771	SRR11004167_00039	SRR11004168_00628	SRR11004169_00469	SRR11004170_01026	SRR11004171_01600	SRR11004172_01786	SRR11004173_00375	SRR11004174_01902	SRR11004175_00929	SRR11004176_01593	SRR11004177_00879	SRR11004178_00331	SRR11004179_00963	SRR11004180_01833	SRR11004181_00680	SRR11004182_00334	SRR11004183_01893	SRR11004184_01712	SRR11004185_00824	SRR11004186_00042	SRR11004187_00337	SRR11004188_00262	SRR11004189_00617	SRR11004190_00344	SRR11004191_01820	SRR11004192_01835	SRR11004193_01737	SRR11004194_01902	SRR11004195_00327	SRR11004196_01755	SRR11004197_00094	SRR11004198_01802	SRR11004199_00008	SRR11004200_00042	SRR11004201_00276	SRR11004202_00341	SRR11004203_00042	SRR11004204_00451	SRR11004205_00534	SRR11004206_01675	SRR11004207_00369	SRR11004208_00699	SRR11004209_01772	SRR11004210_00111	SRR11004211_02042	SRR11004212_00261	SRR11004213_00589	SRR11004214_00507	SRR11004215_00337	SRR11004216_00444	SRR11004217_00388	SRR11004218_00388	SRR11004219_00448	SRR11004220_00256	SRR11004221_00566	SRR11004222_00957	SRR11004223_00513	SRR11004224_00957	SRR11004225_00368	SRR11004226_00368	SRR11004227_00511	SRR11004228_00507	SRR11004229_00956	SRR11004230_00388	SRR11004231_00444	SRR11004232_00550	SRR11004233_00440	SRR11004234_00056	SRR11004235_00446	SRR11004236_00261	SRR11004237_00445	SRR11004238_00859	SRR11004239_00454	SRR11004240_00148	SRR11004241_00368	SRR11004243_01214	SRR11004244_00862	SRR11004245_01855	SRR11004246_00956	SRR11004247_00955	SRR11004248_00956	SRR11004249_00260	SRR11004250_00260	SRR11004251_00260	SRR11004252_00449	SRR11004253_00448	SRR11004254_00514	SRR11004255_00446	SRR11004256_00861	SRR11004257_00393	SRR11004258_00446	SRR11004259_00455	SRR11004260_00448	SRR11004261_00373	SRR11004262_00428	SRR11004263_00453	SRR11004264_00957	SRR11004265_00885	SRR11004266_00147	SRR11004267_00448	SRR11004268_00444	SRR11004269_00367	SRR11004270_00386	SRR11004271_00920	SRR11004272_00550	SRR11004273_00438	SRR11004274_00721	SRR11004275_00588	SRR11004276_00262	SRR11004277_01361	SRR11004278_00384	SRR11004279_00376	SRR11004280_00598	SRR11004281_00513	SRR11004282_00456	SRR11004283_00447	SRR11004284_00370	SRR11004285_00494	SRR11004286_00260	SRR11004287_00261	SRR11004288_00879	SRR11004289_00443	SRR11004290_00555	SRR11004291_01799	SRR11004292_00386	SRR11004293_00367	SRR11004294_00913	SRR11004295_00445	SRR11004296_00443	SRR11004297_00719	SRR11004298_00811	SRR11004299_00936	SRR11004300_00261	SRR11004301_00913	SRR11004302_00501	SRR11004303_00863	SRR11004304_00370	SRR11004305_00368	SRR11004306_00784	SRR11004307_00444	SRR11004308_00537	SRR11004309_00908	SRR11004310_00430	SRR11004311_00458	SRR11004312_00367	SRR11004313_00955	SRR11004314_00306	SRR11004315_00324	SRR11004316_00518	SRR11004317_00505	SRR11004318_00518	SRR11004319_00445	SRR11004320_00310	SRR11004321_02328	SRR11004322_01152	SRR11004323_00658	SRR11004324_00857	SRR11004325_00937	SRR11004326_00886	SRR11004327_00886	SRR11004328_00453	SRR11004329_00368	SRR11004330_00860	SRR11004331_00877	SRR11004332_00868	SRR11004333_00589	SRR11004334_00086	SRR11004335_00435	SRR11004336_00652	SRR11004337_01110	SRR11004338_00978	SRR11004339_02191	SRR11004340_00260	SRR11004341_00535	SRR11004342_00714	SRR11004343_00366	SRR11004344_01030	SRR11004346_01916	SRR11004347_00263	SRR11004348_02256	SRR11004349_01381	SRR11004350_00742	SRR11004351_00031	SRR11004352_00298	SRR11004353_00444	SRR11004354_00368	SRR11004355_00933	SRR11004356_00043	SRR11004357_01281	SRR11004358_00541	SRR11004359_00815	SRR11004360_00434	SRR11004361_01226	SRR11004362_01155	SRR11004363_00302	SRR11004364_02288	SRR11004365_01234	SRR11004366_00589	SRR11004367_00368	SRR11004368_00261	SRR11004369_00499	SRR11004370_00591	SRR11004371_00444	SRR11004372_00518	SRR11004373_00884	SRR11004374_00441	SRR11004375_00503	SRR11004376_00148	SRR11004377_00264	SRR11004378_02486	SRR11004379_00451	SRR11004380_00586	SRR11004381_00459	SRR11004382_00370	SRR11004383_00368	SRR11004384_00260	SRR11004385_00693	SRR11004386_00445	SRR11004387_00717	SRR11004388_00260	SRR11004389_00498	SRR11004390_00042	SRR11004391_00532	SRR11004392_00369	SRR11004393_00538	SRR11004394_01609	SRR11004395_00860	SRR11004396_00316	SRR11004397_00368	SRR11004398_00369	SRR11004399_00286	SRR11004400_00444	SRR11004401_00369	SRR11004402_00501	SRR11004403_00260	SRR11004404_00276	SRR11004405_00369	SRR11004406_00712	SRR11004407_00442	SRR11004408_00599	SRR11004409_00942	SRR11004410_00590	SRR11004411_00757	SRR11004412_00367	SRR11004413_00425	SRR11004414_00446	SRR11004415_00915	SRR11004416_00930	SRR11004417_00261	SRR11004418_00434	SRR11004419_00547	SRR11004420_00544	SRR11004421_00260	SRR11004422_00854	SRR11004423_00468	SRR11004424_01343	SRR11004425_00589	SRR11004426_00914	SRR11004427_00860	SRR11004428_00368	SRR11004429_00855	SRR11004430_00434	SRR11004431_00439	SRR11004432_00136	SRR11004433_00429	SRR11004434_00884	SRR11004435_00261	SRR11004436_00453	SRR11004437_00440	SRR11004438_00260	SRR11004439_00589	SRR11004440_00261	SRR11004441_00353	SRR11004442_00438	SRR11004443_01108	SRR11004444_00260	SRR11004445_00593	SRR11004446_00535	SRR11004447_00503	SRR11004448_00913	SRR11004449_00509	SRR11004450_00586	SRR11004451_00214	SRR11004452_00509	SRR11004453_00444	SRR11004454_02271	SRR11004455_00443	SRR11004456_00586	SRR11004457_00547	SRR11004458_00369	SRR11004459_00862	SRR11004460_00860	SRR11004461_00587	SRR11004462_00445	SRR11004463_00448	SRR11004464_00256	SRR11004465_00367	SRR11004466_00679	SRR11004467_00368	SRR11004468_00894	SRR11004469_00535	SRR11004470_00431	SRR11004471_00298	SRR11004472_00980	SRR11004473_00368	SRR11004474_00881	SRR11004475_00373	SRR11004476_00451	SRR11004477_00858	SRR11004478_00370	SRR11004479_00393	SRR11004480_00368	SRR11004481_00352	SRR11004482_00352	SRR11004483_00868	SRR11004484_00309	SRR11004485_00915	SRR11004486_00450	SRR11004487_00282	SRR11004488_00445	SRR11004489_00550	SRR11004490_00513	SRR11004491_00260	SRR11004492_00450	SRR11004493_00376	SRR11004494_01459	SRR11004495_00353	SRR11004498_00879	SRR11004499_00368	SRR11004500_01297	SRR11004501_00456	SRR11004502_00260	SRR11004503_00369	SRR11004504_00367	SRR11004505_00260	SRR11004506_00260	SRR11004507_00507	SRR11004508_00260	SRR11004509_00456	SRR11004510_00720	SRR11004511_00515	SRR11004512_00516	SRR11004513_00537	SRR11004514_00367	SRR11004515_00416	SRR11004516_00255	SRR11004517_00547	SRR11004518_00676	SRR11004519_00260	SRR11004520_00486	SRR11004521_00367	SRR11004522_00460	SRR11004523_00506	SRR11004524_00516	SRR11004525_00678	SRR11004526_02364	SRR11004527_00367	SRR11004528_00257	SRR11004529_00501	SRR11004530_00263	SRR11004531_00730	SRR11004532_00460	SRR11004533_00310	SRR11004534_01453	SRR11004535_00260	SRR11004536_01499	SRR11004537_00818	SRR11004538_02577	SRR11004539_00809	SRR11004540_02202	SRR11004541_00302	SRR11004542_00074	SRR11004543_02310	SRR11004544_01903	SRR11004545_00257	SRR11004546_00367	SRR11004547_01973	SRR11004548_02174	SRR11004549_00904	SRR11004550_00867	SRR11004551_00093	SRR11004552_00938	SRR11004553_00249	SRR11004554_00549	SRR11004555_00549	SRR11004556_00549	SRR12056053_02431	SRR12056163_00147	SRR12056166_00724	SRR12056174_02698	SRR12056308_00148	SRR12056311_01754	SRR12693181_00347	SRR12693190_00347	SRR12693196_00347	SRR12693206_00347	SRR12693217_00347	SRR12693218_00347	SRR12693219_00347	SRR12693220_00347	SRR12693222_00347	SRR12693260_00367	SRR12693265_00347	SRR12693267_00367	SRR12693268_00367	SRR12693269_00347	SRR12693270_00347	SRR12693271_00347	SRR12693272_00347	SRR12693273_00347	SRR12693289_00367	SRR12693290_00367	SRR12762903_02338	SRR13530715_00460	SRR13530737_00460	SRR13530759_00519	SRR13530763_00460	SRR13530783_00460	SRR13530784_00460	SRR13530785_00460	SRR13530792_00460	SRR13674887_00458	SRR13674888_00110	SRR13674889_00496	SRR13674890_00458	SRR13674891_00458	SRR14491919_00352	SRR14571941_01571	SRR16631590_00353	SRR16631687_00342	SRR19995384_00368	SRR19995404_00368	SRR19995405_00679	SRR19995406_00666	SRR19995407_00368	SRR19995408_00460	SRR19995409_01338	SRR19995411_00463	SRR19995412_00653	SRR19995413_00368	SRR19995414_01451	SRR19995415_00551	SRR19995416_00368	SRR19995417_00368	SRR19995418_00678	SRR19995420_00678	SRR19995422_00463	SRR20027742_00439	SRR20313630_00522	SRR20693367_00260	SRR21745898_00591	SRR21745902_00974	SRR2820294_00925	SRR2822469_00530	SRR3057117_00884	SRR3151882_00691	SRR3151883_00267	SRR4938467_00321	SRR4938469_00637	SRR4938470_00799	SRR4938471_00517	SRR4938472_02381	SRR4938473_00949	SRR4938474_00868	SRR4938475_01589	SRR4938476_01059	SRR4938477_00856	SRR4938478_00542	SRR5029746_00403	SRR5029764_01401	SRR5419951_00871	SRR5440743_00084	SRR6265703_00487	SRR6265704_00043	SRR6265705_00368	SRR6265707_00369	SRR6265708_00917	SRR6265709_00721	SRR7771798_01070	SRR9647826_00463	SRR9647862_00368	SRR9647876_00516	SS116_00926	SS410_00369	SS413_00454	SS45_00869	SS536_00932	SS543_00930	SS546_00460	SU8_01158	SW396_00881	s43_00466	sapro-ww2_P_00392	sapro-ww3_P_00315
group_11168--group_11169--group_11167	----	hypothetical protein--hypothetical protein--hypothetical protein	2	0	29	749	6.45161	100	inf	0.00153056	1	0.01384	2	2	0	0.5	0.5	0.049505	2--2--2	2--2--2	1--1--1	329--329--329	7862--7863--7861	1--1--1	319--318--320	----	176--401--755	176--401--755	176--401--755	----	----	----	----	----	----	----	----	----	----	----	----	----	----	----	----	----	----	----	----	----	----	----	----	----	----	----	----	----	----	----	----	----	----	----	----	----	----	----	----	----	----	----	----	----	----	----	----	----	----	----	----	----	----	----	----	----	----	----	----	----	----	----	----	----	----	----	----	----	----	----	----	----	----	----	----	----	----	----	----	----	----	----	----	----	----	----	----	----	----	----	----	----	----	----	----	----	----	----	----	----	----	----	----	----	----	----	----	----	----	----	----	----	----	----	----	----	----	----	----	----	----	----	----	----	----	----	----	----	----	----	----	----	----	----	----	----	----	----	----	----	----	----	----	----	----	----	----	----	----	----	----	----	----	----	----	----	----	----	----	----	----	----	----	----	----	----	----	----	----	----	----	----	----	----	----	----	----	----	----	----	----	----	----	----	----	----	----	----	----	----	----	----	----	----	----	----	----	----	----	----	----	----	----	----	----	----	----	----	----	----	----	----	----	----	----	----	----	----	----	----	----	----	----	----	----	----	----	----	----	----	----	----	----	----	----	----	----	----	----	----	----	----	----	----	----	----	----	----	----	----	----	----	----	----	----	SNUC1435_01703--SNUC1435_01704--SNUC1435_01702	----	----	----	----	----	----	SNUC3312_02429--SNUC3312_02430--SNUC3312_02428	----	----	----	----	----	----	----	----	----	----	----	----	----	----	----	----	----	----	----	----	----	----	----	----	----	----	----	----	----	----	----	----	----	----	----	----	----	----	----	----	----	----	----	----	----	----	----	----	----	----	----	----	----	----	----	----	----	----	----	----	----	----	----	----	----	----	----	----	----	----	----	----	----	----	----	----	----	----	----	----	----	----	----	----	----	----	----	----	----	----	----	----	----	----	----	----	----	----	----	----	----	----	----	----	----	----	----	----	----	----	----	----	----	----	----	----	----	----	----	----	----	----	----	----	----	----	----	----	----	----	----	----	----	----	----	----	----	----	----	----	----	----	----	----	----	----	----	----	----	----	----	----	----	----	----	----	----	----	----	----	----	----	----	----	----	----	----	----	----	----	----	----	----	----	----	----	----	----	----	----	----	----	----	----	----	----	----	----	----	----	----	----	----	----	----	----	----	----	----	----	----	----	----	----	----	----	----	----	----	----	----	----	----	----	----	----	----	----	----	----	----	----	----	----	----	----	----	----	----	----	----	----	----	----	----	----	----	----	----	----	----	----	----	----	----	----	----	----	----	----	----	----	----	----	----	----	----	----	----	----	----	----	----	----	----	----	----	----	----	----	----	----	----	----	----	----	----	----	----	----	----	----	----	----	----	----	----	----	----	----	----	----	----	----	----	----	----	----	----	----	----	----	----	----	----	----	----	----	----	----	----	----	----	----	----	----	----	----	----	----	----	----	----	----	----	----	----	----	----	----	----	----	----	----	----	----	----	----	----	----	----	----	----	----	----	----	----	----	----	----	----	----	----	----	----	----	----	----	----	----	----	----	----	----	----	----	----	----	----	----	----	----	----	----	----	----	----	----	----	----	----	----	----	----	----	----	----	----	----	----	----	----	----	----	----	----	----	----	----	----	----	----	----	----	----	----	----	----	----	----	----	----	----	----	----	----	----	----	----	----	----	----	----	----	----	----	----	----	----	----	----	----	----	----	----	----	----	----	----	----	----	----	----	----	----	----	----	----	----	----	----	----	----	----	----	----	----	----	----	----	----	----	----	----	----	----	----	----	----	----	----	----	----	----	----	----	----	----	----	----	----	----	----	----	----	----	----	----	----	----	----	----	----	----	----	----	----	----	----	----	----	----	----	----	----	----	----	----	----	----	----	----	----	----	----	----
group_4548		hypothetical protein	2	0	29	749	6.45161	100	inf	0.00153056	1	0.01384	2	2	0	0.5	0.5	0.00990099	2	2	1	329	7790	1	7697		362	362	362																																																																																																																																																																																																																																														GDH8C97P_02364																					SNUC2042_02381
ydaG		General stress protein 26	21	668	10	81	67.7419	10.8144	0.254641	0.00158627	1	0.0143101	14	11	4	0.057373	0.179565	0.90625	689	689	1	329	2070	1	1849		323	425	423	1146_01674	1815_00991	19-01_01054	19-02_02457	19-03_00949	19-04_01830	19-05_02088	19-06_01688	19-07_02598	19-08_02329		19-10_01988	19-11_01986	19-12_02203	19-13_01436	19-14_02283	19-15_01434	19-16_02047	19-17_02321	19-18_02226			19-21_01241	19-23_P_02049	19-24_01952	19-25_02210		19-28_02130	19-29_01865	19-32_01986	19-33_01437	19-35_02058			19-40_01868	19-42_01480	1A_00105	20-01_02327	20-02_03416	20-03_02014	20-04_02532	20-05_02630	20-06_01094		22-01_01976	22-02_01976	22-03_02052	22-04_02642	22-05_01607	22-06_01719	22-08_01976	2262_01952	3201_01217	3751_01713	396A_02380	429A_00516	55_00353	63_02562	7108_00559	725A_RS6_01833	735A_00327	758_SSAP_02627	889_01496	9325_02597	937_02337	9556_00233	9777_01628	AC34_02387	AG1_00670		B2_00060	BC4_02624	BWH3_02494	C006_02057	C007_01052	C008_01552	C011_01890	C012_01973	C013_01893		C015_01904	C016_02297	C017_01552	C018_01052	C019_02410	C020_01436					C025_01856	C026_02070	C027_00615	C028_01388	C029_01690	C030_02212		C032_00223	C033_01527	C034_01215	C035_02005	C037_02251	C038_02075				C042_02109	C043_01754		C045_00266	C046_02050	C047_01656	C048_02050		C051_00264	C052_01223			C059_02150	C064_02052	C065_01696	C066_02123	C067_01534	C068_00656	C069_01545	C070_01056		C072_01583	C073_01719		C075_02122	C076_02128		C078_01211	C079_01542	C080_02047		C083_02284	C084_01985	C085_02215	C086_01309	C087_02312	C089_00669	C092_01042	C093_01010	C097_01347	C099_01211	C101_01188	C102_02366	C103_01056	C104_02197	C105_01690				C109_02255	C110_01301	C111_00267	C112_01973	C113_00658	C114_02157	C115_01543	C116_01410		C119_01899	C120_00415			C123_01570	C124_01052	C125_01678	C127_01614	C136_02674	C201_01940	C221-2_02013		CE6_01744			DE0148_02050		DE0159_02290		DE0274_02194	DE0294_02286	DE0375_02230	DE0561_00366	DE0565_00792	DE0567_00356		DE0569_00784	DE0575_00787	DE0594_01953	DPC5671_02401	ERR10431371_01766	ERR10432294_02421	ERR10432305_02178	ERR10432413_01733	ERR10432446_02285	ERR10432572_02278	ERR10437034_02134	ERR10437731_02163	ERR10438810_02279	ERR10439023_01958	ERR10439024_02367	ERR10441444_01966	ERR3219573_01862	ERR3219813_01713	ERR3219814_01984	ERR3219906_01870	ERR3219910_01677	ERR3219911_02028	ERR3219913_01881	ERR3219914_01948	ERR3219916_01934	ERR3219921_01858	ERR3219922_01978	ERR3219923_02154	ERR3219927_02160		ERR3357298_01473	ERR3357301_02519		ERR3358313_01094	ERR3383522_02531	ERR3383523_02469	ERR4013741_01573	ERR4014870_02212	ERR4014873_02464	ERR4014875_01701	ERR4014883_01806	ERR4014983_02227	ERR4015000_02382	ERR4015080_01224	ERR4015318_01974	FXH-168_01829	GDH8C90P_01195	GDH8C97P_02271	GDY8P136P_00687	GDY8P168P_00615	HAF121_02015		JBCB14_01838	KACC16562_02612			NCTC7526_00139	NCTC7540_00139	NCTC7666_00077	NCTC7687_00111	NCTC7688_00242	NCTC7692_00126		SDC2_02530		SNUC1141_00778	SNUC1435_00994	SNUC1928_01913			SNUC2373_02141					SNUC4138_02236				SNUC5479_00687		SRR10556786_02118	SRR10583088_02373	SRR10611087_02516	SRR11004154_01017	SRR11004155_02497	SRR11004156_02492		SRR11004158_02450	SRR11004159_02356	SRR11004160_02463	SRR11004161_02455	SRR11004162_02457	SRR11004164_01690	SRR11004165_02274	SRR11004166_02083	SRR11004167_02462	SRR11004168_02459	SRR11004169_02445	SRR11004170_02472	SRR11004171_02511		SRR11004173_02536	SRR11004174_02561	SRR11004175_02474	SRR11004176_02511	SRR11004177_01708	SRR11004178_02501	SRR11004179_02550	SRR11004180_02463	SRR11004181_02432	SRR11004182_02516	SRR11004183_02463		SRR11004185_02477	SRR11004186_02520	SRR11004187_02510	SRR11004188_01940	SRR11004189_02469	SRR11004190_01995		SRR11004192_02556		SRR11004194_02540	SRR11004195_02455	SRR11004196_02549	SRR11004197_02428	SRR11004198_02505	SRR11004199_02197	SRR11004200_02499	SRR11004201_02552	SRR11004202_02527	SRR11004203_02499	SRR11004204_02374	SRR11004205_02506	SRR11004206_02504	SRR11004207_02492	SRR11004208_02538	SRR11004209_02467	SRR11004210_01169	SRR11004211_02556	SRR11004212_02441	SRR11004213_02381	SRR11004214_02118	SRR11004215_02049	SRR11004216_02381	SRR11004217_01979	SRR11004218_01346	SRR11004219_01673	SRR11004220_01707		SRR11004222_01682	SRR11004223_01867	SRR11004224_02059	SRR11004225_02067	SRR11004226_01531	SRR11004227_02123	SRR11004228_02116	SRR11004229_02115	SRR11004230_01973	SRR11004231_02271	SRR11004232_01880	SRR11004233_02214			SRR11004236_01865	SRR11004237_01888	SRR11004238_02229	SRR11004239_01961	SRR11004240_02255	SRR11004241_02287		SRR11004244_02038	SRR11004245_02264	SRR11004246_02131	SRR11004247_01827	SRR11004248_01672	SRR11004249_02049	SRR11004250_02009	SRR11004251_02014	SRR11004252_02465	SRR11004253_02276	SRR11004254_01986	SRR11004255_01996	SRR11004256_02013		SRR11004258_01915	SRR11004259_01973	SRR11004260_01673		SRR11004262_01560	SRR11004263_02141	SRR11004264_02133	SRR11004265_01649	SRR11004266_02350	SRR11004267_02059	SRR11004268_01835	SRR11004269_01758	SRR11004270_01941	SRR11004271_01588	SRR11004272_02231	SRR11004273_01639	SRR11004274_02188	SRR11004275_02081	SRR11004276_02026		SRR11004278_01989	SRR11004279_02288	SRR11004280_02044	SRR11004281_01878	SRR11004282_01866	SRR11004283_02235	SRR11004284_01548	SRR11004285_02247	SRR11004286_01728	SRR11004287_01962		SRR11004289_01985	SRR11004290_02292	SRR11004291_00682	SRR11004292_01943	SRR11004293_02514	SRR11004294_01548	SRR11004295_02219	SRR11004296_02164	SRR11004297_02158	SRR11004298_01816		SRR11004300_02157	SRR11004301_01548	SRR11004302_02479	SRR11004303_01578	SRR11004304_01547	SRR11004305_01628	SRR11004306_01596	SRR11004307_02408	SRR11004308_02094	SRR11004309_01712	SRR11004310_02394	SRR11004311_01630	SRR11004312_01933	SRR11004313_01942	SRR11004314_02058	SRR11004315_02025		SRR11004317_02117	SRR11004318_02070	SRR11004319_02216	SRR11004320_01892		SRR11004322_01911	SRR11004323_01385	SRR11004324_02048	SRR11004325_01909	SRR11004326_01816	SRR11004327_02065	SRR11004328_02019	SRR11004329_01294	SRR11004330_01869	SRR11004331_02060	SRR11004332_01973	SRR11004333_02042	SRR11004334_01186	SRR11004335_02092	SRR11004336_02386	SRR11004337_01943	SRR11004338_01613	SRR11004339_02231	SRR11004340_02009	SRR11004341_02311	SRR11004342_02343	SRR11004343_02236	SRR11004344_01597	SRR11004346_01072	SRR11004347_01726	SRR11004348_01146	SRR11004349_02111	SRR11004350_00002	SRR11004351_01091	SRR11004352_02167	SRR11004353_02353	SRR11004354_02266	SRR11004355_01600	SRR11004356_01924	SRR11004357_02301	SRR11004358_02156	SRR11004359_02560	SRR11004360_02352	SRR11004361_01881	SRR11004362_01820	SRR11004363_02404	SRR11004364_01981	SRR11004365_02239	SRR11004366_02042	SRR11004367_02144	SRR11004368_01915	SRR11004369_02433	SRR11004370_02051	SRR11004371_02073	SRR11004372_01871	SRR11004373_02045	SRR11004374_02356	SRR11004375_02097	SRR11004376_00864	SRR11004377_01646	SRR11004378_01783	SRR11004379_01809	SRR11004380_01196	SRR11004381_02011	SRR11004382_01736	SRR11004383_01538	SRR11004384_01981	SRR11004385_02186	SRR11004386_01135	SRR11004387_01610	SRR11004388_01944	SRR11004389_02119	SRR11004390_02222	SRR11004391_02222	SRR11004392_01071	SRR11004393_02096	SRR11004394_01949	SRR11004395_01981	SRR11004396_02043	SRR11004397_01678	SRR11004398_02305	SRR11004399_01397	SRR11004400_02314	SRR11004401_01646	SRR11004402_02113	SRR11004403_01872	SRR11004404_01577	SRR11004405_01758	SRR11004406_01826	SRR11004407_02154	SRR11004408_02211	SRR11004409_02049	SRR11004410_01670	SRR11004411_01739	SRR11004412_01578	SRR11004413_01859	SRR11004414_02216	SRR11004415_01946	SRR11004416_01917	SRR11004417_01989	SRR11004418_02062	SRR11004419_02160	SRR11004420_01514	SRR11004421_01308	SRR11004422_02018		SRR11004424_01836	SRR11004425_02330	SRR11004426_01689	SRR11004427_01641	SRR11004428_02134	SRR11004429_02112	SRR11004430_02062	SRR11004431_02109	SRR11004432_01615	SRR11004433_02104	SRR11004434_01654	SRR11004435_01734	SRR11004436_02015	SRR11004437_02237	SRR11004438_02173	SRR11004439_02352	SRR11004440_02365	SRR11004441_01461	SRR11004442_02381	SRR11004443_01321	SRR11004444_02022	SRR11004445_02436	SRR11004446_01996	SRR11004447_02228	SRR11004448_01892	SRR11004449_02238	SRR11004450_02141	SRR11004451_01342	SRR11004452_02474	SRR11004453_02329	SRR11004454_01810	SRR11004455_02042	SRR11004456_02137	SRR11004457_02205	SRR11004458_02349	SRR11004459_01514	SRR11004460_01865	SRR11004461_02081	SRR11004462_02035	SRR11004463_02422	SRR11004464_02185	SRR11004465_01869	SRR11004466_02398	SRR11004467_01704	SRR11004468_01980	SRR11004469_02209	SRR11004470_01816	SRR11004471_02127	SRR11004472_01625	SRR11004473_01304	SRR11004474_01881	SRR11004475_01842	SRR11004476_01902	SRR11004477_01789	SRR11004478_02480	SRR11004479_02139	SRR11004480_02403		SRR11004482_02394		SRR11004484_02106			SRR11004487_02043	SRR11004488_01268	SRR11004489_01536	SRR11004490_01942	SRR11004491_02142	SRR11004492_02132		SRR11004494_01899	SRR11004495_01434	SRR11004498_02052	SRR11004499_01450	SRR11004500_02216		SRR11004502_01907	SRR11004503_01761	SRR11004504_01541	SRR11004505_01780	SRR11004506_01592	SRR11004507_02040	SRR11004508_01806		SRR11004510_02125	SRR11004511_02364	SRR11004512_01604		SRR11004514_01366	SRR11004515_02529	SRR11004516_01729	SRR11004517_01512	SRR11004518_02045	SRR11004519_01307	SRR11004520_01947	SRR11004521_02388	SRR11004522_01618	SRR11004523_01792	SRR11004524_02067		SRR11004526_01059	SRR11004527_02048	SRR11004528_00877	SRR11004529_01856	SRR11004530_01057	SRR11004531_01704	SRR11004532_02062	SRR11004533_01689	SRR11004534_02404	SRR11004535_01750	SRR11004536_01151	SRR11004537_02233	SRR11004538_01806		SRR11004540_00407	SRR11004541_02075	SRR11004542_01991		SRR11004544_02367	SRR11004545_01929	SRR11004546_01307	SRR11004547_01816	SRR11004548_00522	SRR11004549_02178	SRR11004550_01920	SRR11004551_02327	SRR11004552_02279	SRR11004553_02080	SRR11004554_01536	SRR11004555_01990	SRR11004556_01537	SRR12056053_02142	SRR12056163_01968	SRR12056166_02082	SRR12056174_02099	SRR12056308_02154	SRR12056311_01194	SRR12693181_02285	SRR12693190_02260	SRR12693196_02260	SRR12693206_01386	SRR12693217_00745	SRR12693218_00745	SRR12693219_02260	SRR12693220_00745	SRR12693222_02260	SRR12693260_01386	SRR12693265_02260	SRR12693267_01386	SRR12693268_01386	SRR12693269_01386	SRR12693270_02260	SRR12693271_01386	SRR12693272_00745	SRR12693273_02285	SRR12693289_00745	SRR12693290_01385	SRR12762903_01781	SRR13530715_02261	SRR13530737_02249		SRR13530763_02260	SRR13530783_02260	SRR13530784_02040	SRR13530785_02040	SRR13530792_02041	SRR13674887_01871	SRR13674888_02012	SRR13674889_02248	SRR13674890_02064	SRR13674891_01960		SRR14571941_02059	SRR16631590_01807	SRR16631687_02447	SRR19995384_01079	SRR19995404_02233	SRR19995405_02243	SRR19995406_01460	SRR19995407_01066	SRR19995408_02369	SRR19995409_02284	SRR19995411_02195	SRR19995412_01445	SRR19995413_01500	SRR19995414_02252	SRR19995415_01345	SRR19995416_01473	SRR19995417_02265	SRR19995418_01473	SRR19995420_01078	SRR19995422_02054		SRR20313630_02097	SRR20693367_02026	SRR21745898_02130	SRR21745902_01757	SRR2820294_01723	SRR2822469_01828		SRR3151882_02315	SRR3151883_01551	SRR4938467_02625	SRR4938469_01349	SRR4938470_02336	SRR4938471_01800	SRR4938472_01807	SRR4938473_02074	SRR4938474_02301	SRR4938475_02248	SRR4938476_00239			SRR5029746_01987		SRR5419951_01897		SRR6265703_01883	SRR6265704_01810	SRR6265705_02293	SRR6265707_01680	SRR6265708_01630	SRR6265709_01322		SRR9647826_01551	SRR9647862_02257	SRR9647876_01959	SS116_01566	SS410_01357	SS413_01476	SS45_02073	SS536_02182	SS543_01878	SS546_02089	SU8_00465	SW396_01729	s43_02106	sapro-ww2_P_02412	sapro-ww3_P_02599
sarA		Transcriptional regulator SarA	28	745	3	4	90.3226	0.534045	0.0501119	0.00178979	1	0.0159954	5	2	3	1	1	0.00990099	773	777	1.01	329	4969				161	374	373	1146_00135	1815_02458	19-01_01227	19-02_01792	19-03_01985	19-04_01293	19-05_01905	19-06_01135	19-07_01355	19-08_01018	19-09_01195	19-10_01606	19-11_01848	19-12_01193	19-13_02051	19-14_02003	19-15_02039	19-16_01863	19-17_01540	19-18_00850	19-19_01500	19-20_01618	19-21_01696	19-23_P_01571	19-24_01226	19-25_00138	19-26_01678	19-28_01136	19-29_01161	19-32_01771	19-33_01975	19-35_01833	19-36_01553	19-38_01521	19-40_01163	19-42_00765	1A_02240	20-01_02856 20-01_02036	20-02_04432 20-02_00285	20-03_01781	20-04_01194	20-05_01485	20-06_02106	20-07_01230	22-01_00143	22-02_00143	22-03_00157	22-04_01733	22-05_00141	22-06_02145	22-08_00143	2262_01107	3201_00927	3751_02244	396A_02109	429A_02200	55_01797	63_02104	7108_01204	725A_RS6_02434	735A_02540	758_SSAP_00153	889_00190	9325_01059	937_01249	9556_01234	9777_00144	AC34_02147	AG1_02202	ATCC15305_02211	B2_02119	BC4_02091	BWH3_00139	C006_00137	C007_01994	C008_00770	C011_01100	C012_00151	C013_01084	C014_01199	C015_00139	C016_00819	C017_00770	C018_01994	C019_01318	C020_01841	C021_00137	C022_00137	C023_01559	C024_01505	C025_01641	C026_01245	C027_02076	C028_01847	C029_01137	C030_01834	C031_01560	C032_02061	C033_01976	C034_00843	C035_01470	C037_01913	C038_01258	C039_01255	C040_00085	C041_01674	C042_01284	C043_00866	C044_01670	C045_01785	C046_00151	C047_01101	C048_01867	C050_02188	C051_02034	C052_00144	C053_01505	C054_00139	C059_00142	C064_01869	C065_00824	C066_01227	C067_00140	C068_01767	C069_01136	C070_02066	C071_01504	C072_01013	C073_01159	C074_00137	C075_01226	C076_01852	C077_01754	C078_00842	C079_00138	C080_00151	C081_01511	C083_01266	C084_01802	C085_01220	C086_01110	C087_01449	C089_01825	C092_00843	C093_01784	C097_00848	C099_00763	C101_01986	C102_01545	C103_02086	C104_01496	C105_00719	C106_00136	C107_00137	C108_01200	C109_00864	C110_02012	C111_02105	C112_01758	C113_02149	C114_01470	C115_00138	C116_00138	C118_00136	C119_01497	C120_02106	C121_01218	C122_01496	C123_01171	C124_01989	C125_01109	C127_01234	C136_00864	C201_01577	C221-2_02082	C229_01569	CE6_00096	Colony294_01196	DE0121_01119	DE0148_01321	DE0151_01900	DE0159_01390	DE0270_00458	DE0274_02387	DE0294_00379	DE0375_01410	DE0561_01897	DE0565_01903	DE0567_01825	DE0568_01937	DE0569_01889	DE0575_02175	DE0594_02304	DPC5671_00361	ERR10431371_02125	ERR10432294_01838	ERR10432305_01770	ERR10432413_00140	ERR10432446_01765	ERR10432572_01756	ERR10437034_00718	ERR10437731_01085	ERR10438810_00769	ERR10439023_02115	ERR10439024_01835	ERR10441444_01535	ERR3219573_00140	ERR3219813_00151	ERR3219814_00926	ERR3219906_00140	ERR3219910_01087	ERR3219911_00151	ERR3219913_00144	ERR3219914_01222	ERR3219916_01184	ERR3219921_00151	ERR3219922_01468	ERR3219923_01186	ERR3219927_00144	ERR3357297_01123	ERR3357298_02006	ERR3357301_01782	ERR3357323_01334	ERR3358313_02020	ERR3383522_01503	ERR3383523_00578	ERR4013741_00823	ERR4014870_01798	ERR4014873_01115	ERR4014875_00141	ERR4014883_01086	ERR4014983_01077	ERR4015000_01476	ERR4015080_00792	ERR4015318_01248	FXH-168_02148	GDH8C90P_00188	GDH8C97P_01238	GDY8P136P_01392	GDY8P168P_00037	HAF121_01484	JB027_00894	JBCB14_01057	KACC16562_00450	LK489_01584	NCTC7292_02095	NCTC7526_02325	NCTC7540_02214	NCTC7666_02178	NCTC7687_02268	NCTC7688_02445	NCTC7692_02246	troy_01966	SDC2_01228	SDD2_01507	SNUC1141_01336		SNUC1928_00549	SNUC2042_01627	SNUC2120_01660	SNUC2373_00764	SNUC2834_02627	SNUC3102_01573	SNUC3312_00517		SNUC4138_01258	SNUC4826_01933	SNUC5300_01576	SNUC5359_00457	SNUC5479_02606		SRR10556786_01558	SRR10583088_01736	SRR10611087_00698	SRR11004154_00474	SRR11004155_01463	SRR11004156_00797	SRR11004157_01284	SRR11004158_01501	SRR11004159_01802	SRR11004160_01015	SRR11004161_01805	SRR11004162_01405	SRR11004164_00964	SRR11004165_01234	SRR11004166_01506	SRR11004167_01968	SRR11004168_01569	SRR11004169_01484	SRR11004170_01308	SRR11004171_00822	SRR11004172_01429	SRR11004173_01026	SRR11004174_01167	SRR11004175_01801	SRR11004176_01139	SRR11004177_00135	SRR11004178_01087	SRR11004179_00768	SRR11004180_01620	SRR11004181_01796	SRR11004182_01490	SRR11004183_01213	SRR11004184_00797	SRR11004185_01081	SRR11004186_01272	SRR11004187_01364	SRR11004188_01435	SRR11004189_01983	SRR11004190_01795	SRR11004191_01058	SRR11004192_01236	SRR11004193_01711	SRR11004194_01426	SRR11004195_01052	SRR11004196_01375	SRR11004197_01492	SRR11004198_01488	SRR11004199_00724	SRR11004200_01617	SRR11004201_01385	SRR11004202_01323	SRR11004203_01344	SRR11004204_01684	SRR11004205_01326	SRR11004206_01323	SRR11004207_01764	SRR11004208_01579	SRR11004209_01498	SRR11004210_02362	SRR11004211_00652	SRR11004212_01400	SRR11004213_01851	SRR11004214_01634	SRR11004215_01565	SRR11004216_01851	SRR11004217_01350	SRR11004218_01691	SRR11004219_01268	SRR11004220_01519	SRR11004221_01156	SRR11004222_00137	SRR11004223_01230	SRR11004224_00137	SRR11004225_01740	SRR11004226_01845	SRR11004227_01330	SRR11004228_01325	SRR11004229_00137	SRR11004230_01350	SRR11004231_01263	SRR11004232_01552	SRR11004233_01173	SRR11004234_01047	SRR11004235_01238	SRR11004236_01402	SRR11004237_01262	SRR11004238_00142	SRR11004239_01166	SRR11004240_01570	SRR11004241_01758	SRR11004243_00450	SRR11004244_00144	SRR11004245_00156	SRR11004246_00137	SRR11004247_00137	SRR11004248_00137	SRR11004249_01157	SRR11004250_01157	SRR11004251_01154	SRR11004252_01226	SRR11004253_01268	SRR11004254_01230	SRR11004255_01178	SRR11004256_00144	SRR11004257_01136	SRR11004258_01627	SRR11004259_01463	SRR11004260_01268	SRR11004261_01148	SRR11004262_01145	SRR11004263_01272	SRR11004264_00137	SRR11004265_00144	SRR11004266_01046	SRR11004267_01268	SRR11004268_00842	SRR11004269_01103	SRR11004270_01137	SRR11004271_00141	SRR11004272_01821	SRR11004273_01986	SRR11004274_00143	SRR11004275_01849	SRR11004276_01181	SRR11004277_00245	SRR11004278_01196	SRR11004279_01670	SRR11004280_01849	SRR11004281_01229	SRR11004282_01231	SRR11004283_01715	SRR11004284_01143	SRR11004285_01828	SRR11004286_01515	SRR11004287_00851	SRR11004288_00137	SRR11004289_01477	SRR11004290_01917	SRR11004291_01493	SRR11004292_01138	SRR11004293_01044	SRR11004294_00140	SRR11004295_01481	SRR11004296_01862	SRR11004297_01363	SRR11004298_00095	SRR11004299_00139	SRR11004300_00851	SRR11004301_00140	SRR11004302_00951	SRR11004303_00154	SRR11004304_01143	SRR11004305_01087	SRR11004306_01229	SRR11004307_01830	SRR11004308_01741	SRR11004309_00144	SRR11004310_01849	SRR11004311_00867	SRR11004312_01140	SRR11004313_00144	SRR11004314_00819	SRR11004315_01833	SRR11004316_01326	SRR11004317_01633	SRR11004318_01235	SRR11004319_01797	SRR11004320_01136	SRR11004321_02068	SRR11004322_01716	SRR11004323_01499	SRR11004324_00143	SRR11004325_00144	SRR11004326_00095	SRR11004327_00144	SRR11004328_01242	SRR11004329_01151	SRR11004330_00144	SRR11004331_00141	SRR11004332_00152	SRR11004333_01776	SRR11004334_00996	SRR11004335_01150	SRR11004336_01275	SRR11004337_01547	SRR11004338_00140	SRR11004339_01691	SRR11004340_01161	SRR11004341_01595	SRR11004342_01545	SRR11004343_01016	SRR11004344_02464	SRR11004346_00569	SRR11004347_02305	SRR11004348_01575	SRR11004349_02328	SRR11004350_00240	SRR11004351_02212	SRR11004352_00889	SRR11004353_01161	SRR11004354_01206	SRR11004355_00136	SRR11004356_01014	SRR11004357_01460	SRR11004358_01617	SRR11004359_01034	SRR11004360_01810	SRR11004361_02193	SRR11004362_00181	SRR11004363_00551	SRR11004364_01529	SRR11004365_01026	SRR11004366_01776	SRR11004367_00769	SRR11004368_01575	SRR11004369_01889	SRR11004370_01545	SRR11004371_01848	SRR11004372_01234	SRR11004373_00140	SRR11004374_01277	SRR11004375_01262	SRR11004376_00452	SRR11004377_01239	SRR11004378_01258	SRR11004379_00849	SRR11004380_02102	SRR11004381_00857	SRR11004382_01143	SRR11004383_01109	SRR11004384_01798	SRR11004385_00464	SRR11004386_01698	SRR11004387_00001	SRR11004388_01808	SRR11004389_00722	SRR11004390_01553	SRR11004391_00787	SRR11004392_01868	SRR11004393_01773	SRR11004394_00748	SRR11004395_00144	SRR11004396_01860	SRR11004397_01282	SRR11004398_01162	SRR11004399_00658	SRR11004400_01158	SRR11004401_01085	SRR11004402_01629	SRR11004403_01495	SRR11004404_01184	SRR11004405_01203	SRR11004406_01295	SRR11004407_01220	SRR11004408_01910	SRR11004409_00141	SRR11004410_00077	SRR11004411_00482	SRR11004412_01185	SRR11004413_01689	SRR11004414_01161	SRR11004415_00146	SRR11004416_00138	SRR11004417_01162	SRR11004418_01767	SRR11004419_01875	SRR11004420_01784	SRR11004421_01110	SRR11004422_00141	SRR11004423_00863	SRR11004424_01103	SRR11004425_01771	SRR11004426_00140	SRR11004427_00144	SRR11004428_01163	SRR11004429_00138	SRR11004430_01767	SRR11004431_01773	SRR11004432_00532	SRR11004433_01739	SRR11004434_00141	SRR11004435_01357	SRR11004436_00863	SRR11004437_01812	SRR11004438_01467	SRR11004439_01810	SRR11004440_01485	SRR11004441_01765	SRR11004442_01813	SRR11004443_01875	SRR11004444_01486	SRR11004445_01288	SRR11004446_01799	SRR11004447_01681	SRR11004448_00140	SRR11004449_01888	SRR11004450_01915	SRR11004451_01718	SRR11004452_01281	SRR11004453_01159	SRR11004454_01408	SRR11004455_01775	SRR11004456_01841	SRR11004457_01816	SRR11004458_01110	SRR11004459_00144	SRR11004460_00144	SRR11004461_01856	SRR11004462_01162	SRR11004463_01287	SRR11004464_00896	SRR11004465_01571	SRR11004466_01688	SRR11004467_01109	SRR11004468_00132	SRR11004469_01793	SRR11004470_01162	SRR11004471_01175	SRR11004472_00144	SRR11004473_01076	SRR11004474_00095	SRR11004475_01110	SRR11004476_01162	SRR11004477_00144	SRR11004478_01068	SRR11004479_00792	SRR11004480_01825	SRR11004481_01070	SRR11004482_01826	SRR11004483_00139	SRR11004484_00824	SRR11004485_00137	SRR11004486_01230	SRR11004487_01759	SRR11004488_01655	SRR11004489_01967	SRR11004490_01468	SRR11004491_01754	SRR11004492_00847	SRR11004493_01162	SRR11004494_00619	SRR11004495_02042	SRR11004498_00141	SRR11004499_01979	SRR11004500_00753	SRR11004501_01370	SRR11004502_01252	SRR11004503_01533	SRR11004504_01172	SRR11004505_01402	SRR11004506_00763	SRR11004507_01526	SRR11004508_00780	SRR11004509_01187	SRR11004510_01938	SRR11004511_01826	SRR11004512_02037	SRR11004513_01126	SRR11004514_01168	SRR11004515_00928	SRR11004516_01352	SRR11004517_01628	SRR11004518_01384	SRR11004519_01109	SRR11004520_01393	SRR11004521_01159	SRR11004522_01434	SRR11004523_01217	SRR11004524_01541	SRR11004525_01161	SRR11004526_01283	SRR11004527_01200	SRR11004528_01415	SRR11004529_01217	SRR11004530_01497	SRR11004531_02261	SRR11004532_01676	SRR11004533_00821	SRR11004534_00304	SRR11004535_01109	SRR11004536_00951	SRR11004537_00096	SRR11004538_01907	SRR11004539_02203		SRR11004541_01219	SRR11004542_01598	SRR11004543_00505	SRR11004544_01269	SRR11004545_01669	SRR11004546_00763	SRR11004547_00321	SRR11004548_00140	SRR11004549_01710	SRR11004550_00151	SRR11004551_00499	SRR11004552_01455	SRR11004553_01486	SRR11004554_01761	SRR11004555_01445	SRR11004556_01708			SRR12056166_01512	SRR12056174_00294	SRR12056308_01669 SRR12056308_01989		SRR12693181_01719	SRR12693190_01470	SRR12693196_01470	SRR12693206_01559	SRR12693217_01807	SRR12693218_01808	SRR12693219_01470	SRR12693220_01559	SRR12693222_01470	SRR12693260_01559	SRR12693265_01719	SRR12693267_01808	SRR12693268_01808	SRR12693269_01559	SRR12693270_01719	SRR12693271_01808	SRR12693272_01559	SRR12693273_01719	SRR12693289_01808	SRR12693290_01807	SRR12762903_02081	SRR13530715_00854	SRR13530737_01240	SRR13530759_01576	SRR13530763_01247	SRR13530783_01247	SRR13530784_00854	SRR13530785_00854	SRR13530792_00854	SRR13674887_01651	SRR13674888_01514	SRR13674889_02356	SRR13674890_01234	SRR13674891_01234	SRR14491919_01063	SRR14571941_00141	SRR16631590_01385	SRR16631687_01454	SRR19995384_02008	SRR19995404_01995	SRR19995405_01954	SRR19995406_02016	SRR19995407_01996	SRR19995408_00859	SRR19995409_00136	SRR19995411_01191	SRR19995412_02072	SRR19995413_02126	SRR19995414_00453	SRR19995415_01911	SRR19995416_02117	SRR19995417_01950	SRR19995418_02120	SRR19995420_02119	SRR19995422_01173	SRR20027742_01209	SRR20313630_01239	SRR20693367_01173	SRR21745898_01755	SRR21745902_00138	SRR2820294_00144	SRR2822469_00138	SRR3057117_00138	SRR3151882_01404	SRR3151883_01085	SRR4938467_01144	SRR4938469_01573	SRR4938470_01931	SRR4938471_01970	SRR4938472_01412	SRR4938473_00138	SRR4938474_00138	SRR4938475_01950	SRR4938476_02014	SRR4938477_00138	SRR4938478_01507	SRR5029746_01370	SRR5029764_00524	SRR5419951_00153	SRR5440743_01058	SRR6265703_01750	SRR6265704_01406	SRR6265705_01903	SRR6265707_01111	SRR6265708_00142	SRR6265709_02111	SRR7771798_00137	SRR9647826_01176	SRR9647862_01944	SRR9647876_01232	SS116_00112	SS410_02150 SS410_02009	SS413_01243	SS45_00152	SS536_00159	SS543_00150	SS546_01235	SU8_02495	SW396_00143	s43_01690	sapro-ww2_P_01109	sapro-ww3_P_01138
group_4196	icaD	Poly-beta-1,6-N-acetyl-D-glucosamine synthesis protein IcaD	3	4	28	745	9.67742	99.466	19.9554	0.00178979	1	0.0159954	5	3	3	1	1	0.00990099	7	7	1	329	1075	1	112		308	308	308																																																																								BC4_00013																																																																																																																																																					ERR3357298_02639																		GDY8P136P_02140															SDC2_01061																																																																																																																																																																																																																																																																																																																																																																																																																																																																																										SRR19995415_02624																											SRR5029746_02711				SRR6265703_02894
group_1622		hypothetical protein	3	4	28	745	9.67742	99.466	19.9554	0.00178979	1	0.0159954	7	3	4	1	1	1	7	7	1	329	11021	1	5940		104	113	109																																																																					AG1_01052																																																																										C089_00930																																																																																																																																																																																																																																																																																																																																																																																																													SRR11004422_02246																																																																																																																																																																														SRR14571941_02168																																SRR4938470_02489				SRR4938474_01300									SRR6265703_00183
group_1958		hypothetical protein	3	4	28	745	9.67742	99.466	19.9554	0.00178979	1	0.0159954	6	3	4	0.6875	1	1	7	8	1.15	329	7791	1	7701		194	383	359				19-02_02758																																																																																																																																																																																																																																										GDH8C97P_02396 GDH8C97P_02365																								SNUC2834_02474																																																																																																																																																																																																																															SRR11004367_02638																																																																																																																																		SRR11004499_02544																																																																																																		SRR14491919_02635																																														SRR6265703_02886
group_1044	ywqD	Tyrosine-protein kinase YwqD	6	30	25	719	19.3548	95.9947	5.752	0.00200119	1	0.0178432	11	5	7	0.548828	1	1	36	36	1	329	1527	1	2330		686	689	688																																						20-01_04897										22-04_02628		22-06_01674																																																																																C074_01714							C081_01836																					C111_00222								C120_00460																																																																			ERR4015000_02543							GDY8P168P_00530																			SNUC2042_02356										SNUC5359_02537		SNUC946_02285																																																																																																																																																																																																																																																																																																																																																				SRR11004493_02620																							SRR11004518_02630				SRR11004522_01671																																									SRR12693181_01875	SRR12693190_02098	SRR12693196_01875	SRR12693206_02187	SRR12693217_01963	SRR12693218_02187	SRR12693219_01875	SRR12693220_02187	SRR12693222_01875	SRR12693260_02187	SRR12693265_02098	SRR12693267_01964	SRR12693268_01964	SRR12693269_02187	SRR12693270_01875	SRR12693271_01964	SRR12693272_02187	SRR12693273_01875	SRR12693289_01964	SRR12693290_01963																												SRR19995413_01593
group_1045	epsL	putative sugar transferase EpsL	4	11	27	738	12.9032	98.5314	9.93939	0.00205773	1	0.0182888	9	4	5	1	1	1	15	15	1	329	594	1	639		386	557	534																																								20-03_01982																														ATCC15305_00078																																																																			C081_01847																				C110_01269																					Colony294_01594																																																														GDY8P168P_00541						NCTC7292_01659													SNUC2042_01765												SNUC946_02398																																																																																																																																																																																																																																																																																																																																																																																																					SRR11004544_02719																																																																																																SRR5029764_00943		SRR5440743_01285					SRR6265708_01598		SRR7771798_01786					SS410_01325
group_139		hypothetical protein	7	42	24	707	22.5806	94.3925	4.90972	0.00206071	1	0.0182888	18	7	12	0.237885	0.480682	1	49	50	1.03	329	10590	1	4274	Hypothetical protein with no hits to refseq/uniprot/clusters/cdd/tigrfams/pfam overlapping another protein with hits	701	2618	2470																	19-15_02442											19-28_02371											20-02_04807		20-04_02213	20-05_02484																																												C020_02476																																														C076_02598										C087_02507 C087_02490															C110_02446																						DE0121_00118														DE0594_00144													ERR10441444_02165																																GDH8C97P_00567					JBCB14_00967																		SNUC2373_00907								SNUC5359_01133																								SRR11004173_02544					SRR11004178_02550							SRR11004185_02525																													SRR11004214_00114													SRR11004227_00109	SRR11004228_00105										SRR11004238_01265													SRR11004252_00560																				SRR11004272_00945						SRR11004278_02467							SRR11004285_00100					SRR11004290_00947																											SRR11004317_00113																																				SRR11004354_00480																					SRR11004375_00110																											SRR11004402_00108		SRR11004404_02307																																													SRR11004449_00114								SRR11004457_00941																					SRR11004478_02265									SRR11004487_02373							SRR11004494_02164																									SRR11004521_02328																							SRR11004544_01006							SRR11004551_02929		SRR11004553_02324																														SRR12762903_02274																							SRR19995408_02555																		SRR2822469_02108						SRR4938470_02513				SRR4938474_01271					SRR5029746_02599																				SS546_02634
ppsC		Alcohol dehydrogenase	16	579	15	170	51.6129	22.6969	0.313184	0.00212073	1	0.018778	17	12	7	0.143463	0.629059	0.75	595	596	1.01	329	1208	1	8158		164	1013	976	1146_01579		19-01_02592	19-02_02509	19-03_02539	19-04_02604	19-05_02660	19-06_02540		19-08_02739		19-10_02724	19-11_02561	19-12_02547	19-13_02528	19-14_02562	19-15_02562	19-16_02643	19-17_02676				19-21_02618	19-23_P_02565		19-25_02658				19-32_02559	19-33_02529	19-35_02596			19-40_02690		1A_02542	20-01_04869	20-02_04998	20-03_02617	20-04_02681	20-05_02970	20-06_02578		22-01_02518	22-02_02497	22-03_02641	22-04_02604	22-05_02636	22-06_02541	22-08_02518		3201_00765	3751_02608	396A_01866	429A_02333	55_00038			725A_RS6_02152	735A_01569	758_SSAP_02349	889_00508		937_01043	9556_01048	9777_01581	AC34_01875	AG1_02622	ATCC15305_01729	B2_00843	BC4_01749	BWH3_00545	C006_00598	C007_02647		C011_02562		C013_02496			C016_02665		C018_02645	C019_02638	C020_02584				C024_02647				C028_02022	C029_02627	C030_02668		C032_02360	C033_02603		C035_02626	C037_02671	C038_02540		C040_02534		C042_02701	C043_02713		C045_02584		C047_02419	C048_02631	C050_01708	C051_02641	C052_02544			C059_02686	C064_02667	C065_02631		C067_01324	C068_02621	C069_02669	C070_02567		C072_02612	C073_02669						C079_02563		C081_02692	C083_02573	C084_02649			C087_02687	C089_02568		C093_02725	C097_02661		C101_02627	C102_02709	C103_02632	C104_02637	C105_02539				C109_02677		C111_02541	C112_02668	C113_02685	C114_02629	C115_02583	C116_02578		C119_02592	C120_02490			C123_02498	C124_02599	C125_02560	C127_02516	C136_02630	C201_02622	C221-2_02658		CE6_02698							DE0274_00188	DE0294_00111		DE0561_00100	DE0565_00104	DE0567_00060		DE0569_00100	DE0575_00068	DE0594_00273	DPC5671_02689	ERR10431371_02635	ERR10432294_02632	ERR10432305_02605	ERR10432413_02643	ERR10432446_02550	ERR10432572_02547	ERR10437034_02690	ERR10437731_02491	ERR10438810_02581	ERR10439023_02528	ERR10439024_02560	ERR10441444_02596	ERR3219573_02509	ERR3219813_02565		ERR3219906_02419	ERR3219910_02601		ERR3219913_02602				ERR3219922_02566	ERR3219923_02566	ERR3219927_02603		ERR3357298_02566	ERR3357301_02487		ERR3358313_02630	ERR3383522_02469		ERR4013741_02470	ERR4014870_02526	ERR4014873_02474	ERR4014875_02524	ERR4014883_02616	ERR4014983_02606	ERR4015000_02621			FXH-168_00905	GDH8C90P_02017	GDH8C97P_02823	GDY8P136P_02015	GDY8P168P_00360	HAF121_01844			KACC16562_00858		NCTC7292_00009 NCTC7292_02576	NCTC7526_02612		NCTC7666_02489	NCTC7687_02576	NCTC7688_02773	NCTC7692_02669		SDC2_00359			SNUC1435_01011				SNUC2373_01027					SNUC4138_01368		SNUC5300_01388				SRR10556786_02625	SRR10583088_02555	SRR10611087_02368	SRR11004154_02473	SRR11004155_02747	SRR11004156_02591		SRR11004158_02480	SRR11004159_02536	SRR11004160_02395	SRR11004161_02153	SRR11004162_02422		SRR11004165_02496	SRR11004166_02530	SRR11004167_02494	SRR11004168_02491	SRR11004169_02474	SRR11004170_02429	SRR11004171_02435	SRR11004172_02485	SRR11004173_02523	SRR11004174_02461	SRR11004175_02506	SRR11004176_02517	SRR11004177_02544	SRR11004178_02444	SRR11004179_02505	SRR11004180_02416	SRR11004181_02481	SRR11004182_02546	SRR11004183_02457	SRR11004184_02433	SRR11004185_02507	SRR11004186_02362	SRR11004187_02487		SRR11004189_02460	SRR11004190_02509	SRR11004191_02484	SRR11004192_02513	SRR11004193_02458	SRR11004194_02512	SRR11004195_02447	SRR11004196_02408	SRR11004197_02446		SRR11004199_02562		SRR11004201_02548	SRR11004202_02503	SRR11004203_02321	SRR11004204_02442	SRR11004205_02441	SRR11004206_02542	SRR11004207_02476	SRR11004208_02492		SRR11004210_02444	SRR11004211_02276	SRR11004212_02502	SRR11004213_02631	SRR11004214_02666	SRR11004215_02606	SRR11004216_02624	SRR11004217_02493	SRR11004218_02564	SRR11004219_02512			SRR11004222_02612	SRR11004223_02501	SRR11004224_02564	SRR11004225_02579	SRR11004226_02609	SRR11004227_02716	SRR11004228_02689	SRR11004229_02637	SRR11004230_02549	SRR11004231_02608	SRR11004232_02496	SRR11004233_02627					SRR11004238_02596	SRR11004239_02437	SRR11004240_02518	SRR11004241_02523		SRR11004244_02459	SRR11004245_02630	SRR11004246_02587		SRR11004248_02578	SRR11004249_02510	SRR11004250_02499	SRR11004251_02508	SRR11004252_02584	SRR11004253_02600		SRR11004255_02565	SRR11004256_02526		SRR11004258_02524	SRR11004259_02513	SRR11004260_02586		SRR11004262_02513	SRR11004263_02542		SRR11004265_02454	SRR11004266_02727	SRR11004267_02577	SRR11004268_02510	SRR11004269_02621	SRR11004270_02566	SRR11004271_02460	SRR11004272_02683	SRR11004273_02539	SRR11004274_02576	SRR11004275_02675	SRR11004276_02705		SRR11004278_02643	SRR11004279_02600	SRR11004280_02556	SRR11004281_02515	SRR11004282_02538	SRR11004283_02609	SRR11004284_02576	SRR11004285_02588	SRR11004286_02662	SRR11004287_02519		SRR11004289_02540	SRR11004290_02615	SRR11004291_02384	SRR11004292_02580	SRR11004293_02755	SRR11004294_02646	SRR11004295_02652	SRR11004296_02607	SRR11004297_02456	SRR11004298_02494		SRR11004300_02525	SRR11004301_02559	SRR11004302_02610	SRR11004303_02518	SRR11004304_02526	SRR11004305_02488	SRR11004306_02444	SRR11004307_02576	SRR11004308_02538	SRR11004309_02429	SRR11004310_02572	SRR11004311_02402	SRR11004312_02612	SRR11004313_02559	SRR11004314_02663	SRR11004315_02653		SRR11004317_02625	SRR11004318_02568	SRR11004319_02568	SRR11004320_02559		SRR11004322_02533	SRR11004323_02462	SRR11004324_02452	SRR11004325_02526	SRR11004326_02477	SRR11004327_02543	SRR11004328_02701	SRR11004329_02575	SRR11004330_02453	SRR11004331_02654		SRR11004333_02602	SRR11004334_02502	SRR11004335_02535	SRR11004336_02583	SRR11004337_02528	SRR11004338_02500	SRR11004339_00982	SRR11004340_02742	SRR11004341_02525	SRR11004342_02527	SRR11004343_02586	SRR11004344_02422	SRR11004346_02592	SRR11004347_02263	SRR11004348_02369	SRR11004349_02378	SRR11004350_02620	SRR11004351_02533	SRR11004352_02391	SRR11004353_02548	SRR11004354_02647	SRR11004355_02624	SRR11004356_02576	SRR11004357_02576			SRR11004360_02553	SRR11004361_00771	SRR11004362_02281	SRR11004363_02534	SRR11004364_02560	SRR11004365_02605	SRR11004366_02563	SRR11004367_02485	SRR11004368_02605	SRR11004369_02669	SRR11004370_02591	SRR11004371_02462	SRR11004372_02453	SRR11004373_02539	SRR11004374_02597	SRR11004375_02134		SRR11004377_02522	SRR11004378_02624	SRR11004379_02547	SRR11004380_02461	SRR11004381_02560	SRR11004382_02696		SRR11004384_02567	SRR11004385_02469	SRR11004386_02474	SRR11004387_02544	SRR11004388_02713	SRR11004389_02639	SRR11004390_02619	SRR11004391_02488	SRR11004392_02519	SRR11004393_02498	SRR11004394_02620	SRR11004395_02542	SRR11004396_02706	SRR11004397_02524	SRR11004398_02577	SRR11004399_02577	SRR11004400_02525	SRR11004401_02516	SRR11004402_02661	SRR11004403_02591	SRR11004404_02559		SRR11004406_02621	SRR11004407_02558	SRR11004408_02650	SRR11004409_02541	SRR11004410_02431	SRR11004411_02579	SRR11004412_02502	SRR11004413_02605	SRR11004414_02563	SRR11004415_02490	SRR11004416_02510	SRR11004417_02558	SRR11004418_02601	SRR11004419_02631	SRR11004420_02458		SRR11004422_02585		SRR11004424_02679	SRR11004425_02558	SRR11004426_02528	SRR11004427_02548	SRR11004428_02584	SRR11004429_02541	SRR11004430_02633	SRR11004431_02636		SRR11004433_02554	SRR11004434_02516	SRR11004435_02629	SRR11004436_02594	SRR11004437_02637	SRR11004438_02520	SRR11004439_02554	SRR11004440_02616	SRR11004441_02491	SRR11004442_02573	SRR11004443_00523	SRR11004444_02564	SRR11004445_02594	SRR11004446_02578	SRR11004447_02638	SRR11004448_02672	SRR11004449_02697	SRR11004450_02664	SRR11004451_02645	SRR11004452_02639	SRR11004453_02521	SRR11004454_02400	SRR11004455_02601	SRR11004456_02660	SRR11004457_02630	SRR11004458_02579	SRR11004459_02444	SRR11004460_02478	SRR11004461_02654	SRR11004462_02538	SRR11004463_02637		SRR11004465_02522	SRR11004466_02743	SRR11004467_02556	SRR11004468_02302	SRR11004469_02565	SRR11004470_02648	SRR11004471_02650	SRR11004472_02631	SRR11004473_02559	SRR11004474_02556	SRR11004475_02516		SRR11004477_02613	SRR11004478_02724		SRR11004480_02699		SRR11004482_02618		SRR11004484_02643			SRR11004487_02686	SRR11004488_02509	SRR11004489_02498	SRR11004490_02630	SRR11004491_02667			SRR11004494_02616	SRR11004495_02461	SRR11004498_02450	SRR11004499_02362	SRR11004500_01872			SRR11004503_02555		SRR11004505_02601							SRR11004512_02583			SRR11004515_02631	SRR11004516_02595	SRR11004517_02437	SRR11004518_02515		SRR11004520_02580	SRR11004521_02683	SRR11004522_02864		SRR11004524_02516		SRR11004526_02378	SRR11004527_02620	SRR11004528_02457	SRR11004529_02671	SRR11004530_02563	SRR11004531_02578	SRR11004532_02657	SRR11004533_02621				SRR11004537_02375	SRR11004538_02570		SRR11004540_01796	SRR11004541_02690	SRR11004542_02431		SRR11004544_02445	SRR11004545_02547			SRR11004548_02590	SRR11004549_02388		SRR11004551_02604		SRR11004553_02605	SRR11004554_02667	SRR11004555_02662	SRR11004556_02658	SRR12056053_02356	SRR12056163_01939	SRR12056166_02675		SRR12056308_02427	SRR12056311_01740	SRR12693181_02601	SRR12693190_02581	SRR12693196_02601	SRR12693206_02627	SRR12693217_02632	SRR12693218_02633	SRR12693219_02595	SRR12693220_02675	SRR12693222_02595	SRR12693260_02670	SRR12693265_02644	SRR12693267_02633	SRR12693268_02591	SRR12693269_02606	SRR12693270_02568	SRR12693271_02600	SRR12693272_02670	SRR12693273_02638	SRR12693289_02670	SRR12693290_02675	SRR12762903_01947	SRR13530715_02693	SRR13530737_02634		SRR13530763_02693	SRR13530783_02676	SRR13530784_02671	SRR13530785_02658	SRR13530792_02672	SRR13674887_02559	SRR13674888_02569	SRR13674889_01046	SRR13674890_02575	SRR13674891_02599		SRR14571941_02548	SRR16631590_02542	SRR16631687_02327			SRR19995405_02664	SRR19995406_02703	SRR19995407_02617		SRR19995409_02624			SRR19995413_02755		SRR19995415_02559	SRR19995416_02620	SRR19995417_02565	SRR19995418_02625	SRR19995420_02623				SRR20693367_02494	SRR21745898_02556	SRR21745902_02650	SRR2820294_01746	SRR2822469_02670		SRR3151882_02509	SRR3151883_02470	SRR4938467_02473	SRR4938469_02658				SRR4938473_02597	SRR4938474_02608		SRR4938476_02675			SRR5029746_02583	SRR5029764_02459		SRR5440743_02531	SRR6265703_02707		SRR6265705_02534	SRR6265707_02534	SRR6265708_02676		SRR7771798_02554	SRR9647826_02493	SRR9647862_02554		SS116_02698		SS413_02680		SS536_02803	SS543_01451		SU8_01444		s43_02677		sapro-ww3_P_02409
group_2542		hypothetical protein	4	300	27	449	12.9032	59.9466	0.221728	0.00214186	1	0.0189214	18	4	15	0.00753784	0.0308838	0.00990099	304	304	1	329	3062	3	1		122	122	122		1815_01132	19-01_02062			19-04_01976	19-05_02234		19-07_01768	19-08_02608	19-09_01767							19-16_02194		19-18_01926	19-19_01752	19-20_01819	19-21_01930		19-24_02093	19-25_02372	19-26_02113		19-29_02005				19-36_01754	19-38_01750	19-40_02014	19-42_01340								20-07_01799					22-05_01753			2262_01811				429A_00341		63_02421	7108_00420				889_01350	9325_02456	937_02483					ATCC15305_02493			BWH3_02640	C006_02196		C008_01412		C012_02114		C014_01998	C015_01764		C017_01412				C021_01970	C022_01856	C023_01952	C024_01765	C025_01997	C026_02211		C028_01589		C030_02066	C031_01953			C034_01075	C035_02152			C039_02061	C040_01747	C041_01924			C044_01899	C045_00116	C046_02191		C048_02196	C050_00060	C051_00118		C053_01959	C054_01971		C064_02198		C066_01982		C068_00802			C071_02040			C074_02258	C075_01981		C077_01954	C078_01071		C080_02188	C081_01667		C084_02131		C086_01449			C092_01182			C099_01071		C102_02024		C104_02051		C106_02109	C107_01963	C108_02096					C113_00806	C114_02011			C118_01925	C119_01753		C121_02097	C122_02128				C127_01464	C136_02213	C201_01794	C221-2_01867	C229_01732			DE0121_02350	DE0148_02191	DE0151_02179	DE0159_02149	DE0270_02175	DE0274_02047		DE0375_02371	DE0561_00220	DE0565_00938	DE0567_00206	DE0568_02138	DE0569_00930	DE0575_00937																ERR3219813_01867	ERR3219814_02134			ERR3219911_01887		ERR3219914_02089	ERR3219916_02084	ERR3219921_01999	ERR3219922_02124	ERR3219923_02008		ERR3357297_01467			ERR3357323_01534										ERR4015000_02267	ERR4015080_01364	ERR4015318_02115							JB027_00531			LK489_02020	NCTC7292_01813									SDD2_02241		SNUC1435_01682				SNUC2373_01942															SRR11004155_01979		SRR11004157_01795						SRR11004164_01831							SRR11004171_01111	SRR11004172_01217				SRR11004176_01713	SRR11004177_01114					SRR11004182_01747		SRR11004184_01568		SRR11004186_01663		SRR11004188_02105				SRR11004192_01549		SRR11004194_01563				SRR11004198_01546		SRR11004200_01560	SRR11004201_01720	SRR11004202_01659	SRR11004203_01862	SRR11004204_01834	SRR11004205_01782	SRR11004206_01814			SRR11004209_01637	SRR11004210_01734	SRR11004211_01369	SRR11004212_01894							SRR11004219_01497	SRR11004220_01884	SRR11004221_01642	SRR11004222_01505		SRR11004224_02235			SRR11004227_02300	SRR11004228_02292	SRR11004229_01939		SRR11004231_02095			SRR11004234_01504	SRR11004235_01977	SRR11004236_02026	SRR11004237_01727			SRR11004240_01790		SRR11004243_02082			SRR11004246_02307	SRR11004247_01651	SRR11004248_01496	SRR11004249_01860	SRR11004250_01859	SRR11004251_01877		SRR11004253_02100	SRR11004254_01845			SRR11004257_01706		SRR11004259_02119	SRR11004260_01497	SRR11004261_01835		SRR11004263_01964	SRR11004264_01957			SRR11004267_02235	SRR11004268_02002								SRR11004276_01880	SRR11004277_01653									SRR11004286_01874	SRR11004287_02108	SRR11004288_01856											SRR11004299_01953	SRR11004300_02010																SRR11004316_01843					SRR11004321_00916							SRR11004328_02169				SRR11004332_01832								SRR11004340_01863			SRR11004343_01596					SRR11004349_02517	SRR11004350_00139		SRR11004352_02000		SRR11004354_01834					SRR11004359_01890						SRR11004365_01651			SRR11004368_02007					SRR11004373_01896			SRR11004376_00724			SRR11004379_01955		SRR11004381_01865			SRR11004384_02153				SRR11004388_02090						SRR11004394_01803		SRR11004396_02215							SRR11004403_01726			SRR11004406_01972							SRR11004413_02009		SRR11004415_02096		SRR11004417_01843				SRR11004421_01448		SRR11004423_01935	SRR11004424_01982								SRR11004432_01494			SRR11004435_01588	SRR11004436_01874		SRR11004438_02027													SRR11004451_01196													SRR11004464_01786		SRR11004466_02252				SRR11004470_01962			SRR11004473_01471			SRR11004476_01764			SRR11004479_01835		SRR11004481_01610		SRR11004483_01890		SRR11004485_01684	SRR11004486_01660	SRR11004487_01509					SRR11004492_01973	SRR11004493_01848					SRR11004500_02436	SRR11004501_01981	SRR11004502_01757		SRR11004504_01401	SRR11004505_01633	SRR11004506_01746	SRR11004507_01899	SRR11004508_01943	SRR11004509_01928		SRR11004511_02079		SRR11004513_01582	SRR11004514_01506		SRR11004516_01583			SRR11004519_01447		SRR11004521_01721	SRR11004522_01811	SRR11004523_01959		SRR11004525_01712	SRR11004526_01757			SRR11004529_02252			SRR11004532_01916		SRR11004534_00422	SRR11004535_01610	SRR11004536_01289		SRR11004538_02558	SRR11004539_01399		SRR11004541_02611		SRR11004543_01597			SRR11004546_01447	SRR11004547_02233			SRR11004550_01779	SRR11004551_01396	SRR11004552_01060	SRR11004553_01227						SRR12056166_00528	SRR12056174_01058	SRR12056308_01332																							SRR13530715_02115	SRR13530737_01963	SRR13530759_01852	SRR13530763_02114	SRR13530783_02114	SRR13530784_02186	SRR13530785_02186	SRR13530792_02187						SRR14491919_01643	SRR14571941_01753		SRR16631687_02251						SRR19995408_02096	SRR19995409_01906	SRR19995411_02057			SRR19995414_02086						SRR19995422_01865	SRR20027742_02134	SRR20313630_02238						SRR3057117_01561				SRR4938469_01200	SRR4938470_01775	SRR4938471_01659				SRR4938475_01517	SRR4938476_00093	SRR4938477_01736	SRR4938478_01949		SRR5029764_00789	SRR5419951_02065	SRR5440743_01439	SRR6265703_02017	SRR6265704_01575					SRR7771798_01632			SRR9647876_02100				SS45_02214			SS546_02234				sapro-ww2_P_01880
group_2213		hypothetical protein	5	20	26	729	16.129	97.3298	7.00962	0.00215279	1	0.0189742	9	5	4	1	1	0.00990099	25	25	1	329	3740	1	3203	Hypothetical protein with no hits to refseq/uniprot/clusters/cdd/tigrfams/pfam overlapping another protein with hits	362	983	490																																																																																																																																															C089_02622																																																																								ERR3219916_02646																							GDH8C97P_02857	GDY8P136P_02087																								SNUC3102_02604		SNUC3824_02541																																																																																																																																																																																																																																																																																																																																				SRR11004471_02891																																																																																										SRR12693181_02686	SRR12693190_02685	SRR12693196_02686	SRR12693206_02679	SRR12693217_02687	SRR12693218_02679	SRR12693219_02676	SRR12693220_02695	SRR12693222_02677	SRR12693260_02696	SRR12693265_02685	SRR12693267_02688	SRR12693268_02669				SRR12693272_02696	SRR12693273_02685	SRR12693289_02687	SRR12693290_02686																																						SRR20693367_02585
group_696		hypothetical protein	7	43	24	706	22.5806	94.259	4.78876	0.00232931	1	0.020483	14	2	12	0.0129395	0.0129395	0.875	50	53	1.06	329	6070	1	7780		89	89	89				19-02_02785																																									22-01_02520	22-02_02535					22-08_02520				396A_00030																																																																																																																																																							ERR10441444_02674												ERR3219923_02427			ERR3357298_02669				ERR3383522_02577					ERR4014875_02597																								SDC2_02385		SNUC1141_02740		SNUC1928_02601	SNUC2042_02497	SNUC2120_02564		SNUC2834_02583		SNUC3312_02617 SNUC3312_02649			SNUC4826_02637						SRR10583088_02659					SRR11004157_02509		SRR11004159_02576 SRR11004159_02580																																				SRR11004196_02559																							SRR11004219_02669	SRR11004220_02694		SRR11004222_02759		SRR11004224_02648									SRR11004233_02562			SRR11004236_02540	SRR11004237_02543				SRR11004241_02578		SRR11004244_02658									SRR11004253_02656							SRR11004260_02652				SRR11004264_02607								SRR11004272_02598																																																																																																																		SRR11004387_02715			SRR11004390_02483											SRR11004401_02717			SRR11004404_02594								SRR11004412_02534																SRR11004428_02665																															SRR11004459_02620						SRR11004465_02625						SRR11004471_02899																																																																SRR11004537_02556					SRR11004542_02665																																																							SRR14491919_02652													SRR19995413_02709 SRR19995413_02713		SRR19995415_02646																																						SRR9647826_02557
group_2594		hypothetical protein	1	189	30	560	3.22581	74.7664	0.0987654	0.00240022	1	0.0210582	16	1	15	0.000518799	0.000518799	0.00990099	190	192	1.02	329	3835	1	2559		254	275	257						19-04_02510	19-05_00657		19-07_02654	19-08_02159		19-10_02754					19-15_02431	19-16_02544		19-18_02608	19-19_02546	19-20_02525			19-24_02588		19-26_02628		19-29_02469				19-36_02449		19-40_02734	19-42_02447				20-03_02540	20-04_02551	20-05_02783	20-06_02626	20-07_02513				22-04_02678										63_00676	7108_00270				889_00539					AC34_01640			B2_00491		BWH3_00482			C008_01299			C013_02431	C014_02507	C015_02628		C017_01299			C020_02418	C021_02622	C022_02650			C025_02587			C028_02620		C030_02487		C032_02693		C034_02553	C035_02475			C039_02517									C048_02549	C050_02722						C064_02527		C066_02596		C068_02515		C070_02662		C072_02670		C074_02687		C076_02759	C077_02642	C078_02488		C080_02545	C081_02605				C086_02333			C092_02545			C099_02489	C101_02381	C102_02616	C103_02689	C104_02472				C108_02643	C109_02708	C110_02597	C111_02501		C113_02549	C114_02453					C120_02530	C121_02541			C124_02671		C127_02656	C136_02825		C221-2_02696	C229_02453	CE6_02172				DE0151_00226			DE0274_02818		DE0375_00185	DE0561_02591	DE0565_02597	DE0567_00047	DE0568_00304	DE0569_02588	DE0575_00088																ERR3219813_02684							ERR3219916_02582		ERR3219922_02604	ERR3219923_02603			ERR3357298_02606												ERR4015000_02629										JBCB14_01826								NCTC7688_00024																									SRR11004155_02803								SRR11004164_02572		SRR11004166_02694											SRR11004177_01471																																	SRR11004210_02556																	SRR11004227_02723	SRR11004228_02716	SRR11004229_02565							SRR11004236_02481	SRR11004237_02484					SRR11004243_02649			SRR11004246_02560	SRR11004247_02508	SRR11004248_02606						SRR11004254_02677			SRR11004257_02444										SRR11004267_02604									SRR11004276_02733										SRR11004286_02506	SRR11004287_02448	SRR11004288_02678									SRR11004297_02524		SRR11004299_02626	SRR11004300_02460																SRR11004316_02576		SRR11004318_02465																						SRR11004340_02588																		SRR11004359_02411																	SRR11004376_02496			SRR11004379_02454		SRR11004381_02451			SRR11004384_02593										SRR11004394_02530		SRR11004396_02735	SRR11004397_02624						SRR11004403_02494														SRR11004417_02513				SRR11004421_02552			SRR11004424_02707								SRR11004432_02431			SRR11004435_02657	SRR11004436_02531					SRR11004441_02619										SRR11004451_02678														SRR11004465_02577	SRR11004466_02802										SRR11004476_02545																SRR11004492_02533		SRR11004494_02491	SRR11004495_02599							SRR11004504_02578	SRR11004505_02645	SRR11004506_02467								SRR11004514_02440		SRR11004516_02415	SRR11004517_02621	SRR11004518_02647	SRR11004519_02497															SRR11004534_02282	SRR11004535_02478			SRR11004538_02318			SRR11004541_02251				SRR11004545_02692	SRR11004546_02487	SRR11004547_02308			SRR11004550_02543									SRR12056166_01623		SRR12056308_02494																							SRR13530715_02569	SRR13530737_02682	SRR13530759_02565	SRR13530763_02563	SRR13530783_02568	SRR13530784_02566	SRR13530785_02690	SRR13530792_02569										SRR19995384_02642	SRR19995404_02657	SRR19995405_02720	SRR19995406_02719	SRR19995407_02664				SRR19995412_02762				SRR19995416_02638	SRR19995417_02609	SRR19995418_02730 SRR19995418_02634	SRR19995420_02730 SRR19995420_02632			SRR20313630_02730						SRR3057117_02445				SRR4938469_02540							SRR4938476_02733		SRR4938478_02538			SRR5419951_02625				SRR6265705_02689							SRR9647876_02569		SS410_01028		SS45_02636
group_220		Putative two-component membrane permease complex subunit SMU_747c	9	427	22	322	29.0323	42.9907	0.308495	0.00270965	1	0.0237187	18	7	12	0.237885	0.480682	0.00990099	436	477	1.1	329	1364	1	1303		155	884	875	1146_02186	1815_01012	19-01_01075			19-04_01851	19-05_02109	19-06_01714	19-07_02874 19-07_02740	19-08_02756 19-08_02658		19-10_02764			19-13_02383			19-16_02069	19-17_02347 19-17_02568	19-18_02702					19-24_01973	19-25_02240		19-28_02156	19-29_02605		19-33_02384				19-40_01889	19-42_02552			20-02_03793	20-03_02512		20-05_03016										2262_01931					55_02214	63_02541	7108_01457			758_SSAP_02445	889_01475	9325_02576	937_02358	9556_02513	9777_01602 9777_01412		AG1_00699	ATCC15305_02590	B2_00463		BWH3_02515			C008_01281	C011_01864 C011_02491	C012_01994	C013_02403		C015_00693	C016_02323	C017_01281			C020_02617					C025_01877	C026_02091		C028_01409	C029_01716	C030_02191				C034_01572	C035_02027		C038_02105			C041_02456	C042_01642	C043_01780 C043_02644		C045_02247	C046_02071	C047_01682	C048_02071	C050_02710	C051_00243	C052_01249		C054_02503		C064_02073	C065_01722 C065_02496	C066_02102		C068_00677	C069_01519			C072_01609	C073_01745 C073_02732		C075_02101			C078_02562	C079_01516	C080_02068			C084_02006		C086_02374	C087_02339		C092_02602	C093_02654	C097_01321	C099_02617		C102_02345		C104_02176	C105_01716				C109_02281	C110_02571	C111_02529		C113_00680	C114_02136	C115_01517	C116_01384		C119_01878	C120_02502					C125_01704	C127_02626		C201_01919	C221-2_01992		CE6_01770			DE0148_02071		DE0159_02269	DE0270_00007	DE0274_02172		DE0375_00151	DE0561_00345	DE0565_00813	DE0567_00034		DE0569_00805	DE0575_00059		DPC5671_01724 DPC5671_02752				ERR10432413_01707		ERR10432572_01587	ERR10437034_02164	ERR10437731_02137	ERR10438810_02305 ERR10438810_02509				ERR3219573_01836	ERR3219813_02660	ERR3219814_02658	ERR3219906_01896	ERR3219910_01651	ERR3219911_02007	ERR3219913_01907	ERR3219914_01969	ERR3219916_02626 ERR3219916_02606	ERR3219921_01879	ERR3219922_01999	ERR3219923_02133	ERR3219927_02134									ERR4014870_02239	ERR4014873_02408		ERR4014883_02597	ERR4014983_02201 ERR4014983_02471	ERR4015000_02590	ERR4015080_02609	ERR4015318_01995											NCTC7292_02636	NCTC7526_00622	NCTC7540_02639	NCTC7666_00543	NCTC7687_00583 NCTC7687_02748	NCTC7688_00729	NCTC7692_00602		SDC2_00136	SDD2_00200		SNUC1435_02184				SNUC2373_02472 SNUC2373_02532			SNUC3312_02487	SNUC3824_01839		SNUC4826_02469						SRR10583088_01385			SRR11004155_02788 SRR11004155_02688	SRR11004156_02561 SRR11004156_02560	SRR11004157_02345		SRR11004159_01375	SRR11004160_02422		SRR11004162_02492	SRR11004164_01711	SRR11004165_02709						SRR11004171_02319	SRR11004172_02336				SRR11004176_02467	SRR11004177_02516					SRR11004182_02421		SRR11004184_02343		SRR11004186_02414		SRR11004188_02487				SRR11004192_02356		SRR11004194_02382				SRR11004198_02384		SRR11004200_02327	SRR11004201_02420	SRR11004202_02354	SRR11004203_02435		SRR11004205_02394	SRR11004206_02383		SRR11004208_02569	SRR11004209_02382	SRR11004210_01189	SRR11004211_02438		SRR11004213_01433			SRR11004216_01433			SRR11004219_01652	SRR11004220_01729		SRR11004222_01660		SRR11004224_02080			SRR11004227_02145	SRR11004228_02137	SRR11004229_02094		SRR11004231_02250					SRR11004236_01906 SRR11004236_02562	SRR11004237_01847 SRR11004237_02576	SRR11004238_02199				SRR11004243_02659		SRR11004245_02575	SRR11004246_02152	SRR11004247_01806	SRR11004248_01651				SRR11004252_02435	SRR11004253_02255	SRR11004254_01965					SRR11004259_01994	SRR11004260_01652	SRR11004261_02505 SRR11004261_02496	SRR11004262_01533	SRR11004263_02120	SRR11004264_02112	SRR11004265_01675	SRR11004266_02376 SRR11004266_02658	SRR11004267_02080					SRR11004272_01274				SRR11004276_02005	SRR11004277_02718				SRR11004281_01904	SRR11004282_01892		SRR11004284_01574		SRR11004286_01749	SRR11004287_01983			SRR11004290_01518	SRR11004291_00708		SRR11004293_02709	SRR11004294_01574	SRR11004295_01081		SRR11004297_02589	SRR11004298_01842	SRR11004299_02544	SRR11004300_02135	SRR11004301_01574	SRR11004302_01677		SRR11004304_01573	SRR11004305_01654			SRR11004308_01195			SRR11004311_01604	SRR11004312_01907 SRR11004312_02539	SRR11004313_01916	SRR11004314_02632	SRR11004315_02051	SRR11004316_02603		SRR11004318_02044		SRR11004320_01863		SRR11004322_01940	SRR11004323_01411		SRR11004325_01883 SRR11004325_02602	SRR11004326_01843	SRR11004327_02091	SRR11004328_02483	SRR11004329_01320 SRR11004329_02725	SRR11004330_01895		SRR11004332_01952		SRR11004334_01212			SRR11004337_01771	SRR11004338_01639	SRR11004339_02555	SRR11004340_01988	SRR11004341_02482		SRR11004343_02612		SRR11004346_01242	SRR11004347_02374		SRR11004349_02166	SRR11004350_00023				SRR11004354_02292 SRR11004354_02539				SRR11004358_02126	SRR11004359_01292						SRR11004365_02260 SRR11004365_02633		SRR11004367_02118	SRR11004368_01936	SRR11004369_02605			SRR11004372_01897		SRR11004374_01753	SRR11004375_01615	SRR11004376_02572			SRR11004379_01830		SRR11004381_01990	SRR11004382_01710		SRR11004384_02002	SRR11004385_02505	SRR11004386_02406		SRR11004388_01965			SRR11004391_02621 SRR11004391_02646	SRR11004392_01100		SRR11004394_01928	SRR11004395_02007 SRR11004395_02474	SRR11004396_02064	SRR11004397_01652	SRR11004398_02334					SRR11004403_01851	SRR11004404_01551	SRR11004405_01784	SRR11004406_01847	SRR11004407_02091			SRR11004410_01696	SRR11004411_01713	SRR11004412_01552				SRR11004416_01891	SRR11004417_01968		SRR11004419_01453	SRR11004420_01488	SRR11004421_02634	SRR11004422_02641	SRR11004423_02620	SRR11004424_01857		SRR11004426_01715	SRR11004427_01667	SRR11004428_02108			SRR11004431_01423	SRR11004432_02498	SRR11004433_01388	SRR11004434_01680	SRR11004435_01713	SRR11004436_01994 SRR11004436_02519	SRR11004437_01206	SRR11004438_02152			SRR11004441_01483		SRR11004443_02239		SRR11004445_01673	SRR11004446_01372		SRR11004448_01918	SRR11004449_01535		SRR11004451_01321			SRR11004454_01784			SRR11004457_01463	SRR11004458_02519	SRR11004459_01540	SRR11004460_01891				SRR11004464_01908 SRR11004464_02552		SRR11004466_02377			SRR11004469_01184	SRR11004470_01837	SRR11004471_02101	SRR11004472_01599 SRR11004472_02563	SRR11004473_01330	SRR11004474_01855	SRR11004475_02568	SRR11004476_02589	SRR11004477_01815 SRR11004477_02485	SRR11004478_02688	SRR11004479_02160		SRR11004481_02446			SRR11004484_02080	SRR11004485_02471	SRR11004486_02697	SRR11004487_02017 SRR11004487_02667	SRR11004488_01299			SRR11004491_00986	SRR11004492_02657	SRR11004493_02728	SRR11004494_01157	SRR11004495_02523			SRR11004500_01356		SRR11004502_02626		SRR11004504_02735	SRR11004505_01758	SRR11004506_02542	SRR11004507_02019	SRR11004508_02605	SRR11004509_02547		SRR11004511_02563	SRR11004512_01635 SRR11004512_02575		SRR11004514_02659		SRR11004516_01708	SRR11004517_02521		SRR11004519_02479	SRR11004520_01921	SRR11004521_02362 SRR11004521_02573	SRR11004522_01640			SRR11004525_02453	SRR11004526_01253	SRR11004527_02022 SRR11004527_02549	SRR11004528_00851 SRR11004528_02590	SRR11004529_01835	SRR11004530_01083		SRR11004532_02041	SRR11004533_01718	SRR11004534_02475	SRR11004535_02538		SRR11004537_02263	SRR11004538_02306	SRR11004539_02466		SRR11004541_02725 SRR11004541_02450		SRR11004543_02323			SRR11004546_02469	SRR11004547_02553	SRR11004548_00493		SRR11004550_01899	SRR11004551_02810 SRR11004551_02915	SRR11004552_02532	SRR11004553_02107 SRR11004553_02722	SRR11004554_01505	SRR11004555_02021	SRR11004556_01506	SRR12056053_01564	SRR12056163_02632	SRR12056166_02578	SRR12056174_02744		SRR12056311_01220																					SRR12762903_02407 SRR12762903_02358	SRR13530715_02240	SRR13530737_02228		SRR13530763_02239	SRR13530783_02239	SRR13530784_02061	SRR13530785_02061	SRR13530792_02062		SRR13674888_01140							SRR16631687_02387						SRR19995408_02390	SRR19995409_02250	SRR19995411_02216			SRR19995414_02705								SRR20313630_02118			SRR21745902_01783		SRR2822469_01854		SRR3151882_02472		SRR4938467_02493	SRR4938469_01328	SRR4938470_02608	SRR4938471_01779		SRR4938473_02105			SRR4938476_00218	SRR4938477_02623		SRR5029746_02009 SRR5029746_02744	SRR5029764_02483	SRR5419951_01918	SRR5440743_02472	SRR6265703_02745	SRR6265704_01831		SRR6265707_01706			SRR7771798_02496			SRR9647876_01980			SS413_01941	SS45_02094	SS536_01713		SS546_02110	SU8_01783	SW396_01281		sapro-ww2_P_02518	sapro-ww3_P_02436
group_917		hypothetical protein	28	744	3	5	90.3226	0.667557	0.062724	0.00278653	1	0.0241709	5	2	3	1	1	0.00990099	772	772	1	329	11728	37	1		218	446	445	1146_01409	1815_00611	19-01_02350	19-02_02298	19-03_02303	19-04_02309	19-05_02395	19-06_02275	19-07_01929	19-08_01553	19-09_02067	19-10_02181	19-11_02346	19-12_02330	19-13_02182	19-14_02136	19-15_02170	19-16_02355	19-17_02225	19-18_02087	19-19_02236	19-20_02165	19-21_02325	19-23_P_02368	19-24_02280	19-25_02533	19-26_02351	19-28_02270	19-29_02166	19-32_02346	19-33_02183	19-35_02290	19-36_02149	19-38_02027	19-40_02202	19-42_02118	1A_00943	20-01_03568	20-02_03072	20-03_02244	20-04_01481	20-05_01863	20-06_02216	20-07_02101	22-01_02286	22-02_02286	22-03_02408	22-04_02158	22-05_02140	22-06_02277	22-08_02307	2262_02570	3201_00582	3751_02534	396A_02597	429A_00039	55_00493	63_00516	7108_00182	725A_RS6_00038	735A_00043	758_SSAP_01690	889_01225	9325_00340	937_02179	9556_00706	9777_01263	AC34_01935	AG1_02428	ATCC15305_00903	B2_00721	BC4_02450	BWH3_02377	C006_02336	C007_02432	C008_02223	C011_02228	C012_02276	C013_02177	C014_02273	C015_02248	C016_02177	C017_02268	C018_02387	C019_02315	C020_02179	C021_02221	C022_02127	C023_02325	C024_02409	C025_02160	C026_02376	C027_02208	C028_02387	C029_02247	C030_02280	C031_02254	C032_02273	C033_02293	C034_02200	C035_02313	C037_02125	C038_02415	C039_02222	C040_02142	C041_02244	C042_02351	C043_02344	C044_02235	C045_02329	C046_02356	C047_02228	C048_02386	C050_02496	C051_02360	C052_02233	C053_02315	C054_02291	C059_02472	C064_02384	C065_02232	C066_02356	C067_02282	C068_02238	C069_02274	C070_02274	C071_02303	C072_02137	C073_02294	C074_02390	C075_02255	C076_02254	C077_02283	C078_02217	C079_02269	C080_02329	C081_02340	C083_02402	C084_02297	C085_01499	C086_02094	C087_02220	C089_02348	C092_02192	C093_02207	C097_02243	C099_02145	C101_02348	C102_02234	C103_02218	C104_02265	C105_02254	C106_02289	C107_02235	C108_02236	C109_02111	C110_02222	C111_02292	C112_02319	C113_02458	C114_02225	C115_02264	C116_02365	C118_02299	C119_02334	C120_02295	C121_02258	C122_02260	C123_02284	C124_02198	C125_02229	C127_02330	C136_02071	C201_02267	C221-2_02238	C229_02004	CE6_01984	Colony294_02410	DE0121_02531	DE0148_02451	DE0151_02565	DE0159_02478	DE0270_02451	DE0274_02638	DE0294_02599	DE0375_02667	DE0561_02400	DE0565_02404	DE0567_02331	DE0568_02623	DE0569_02389	DE0575_02360	DE0594_02595	DPC5671_02483	ERR10431371_02327	ERR10432294_02353	ERR10432305_01984	ERR10432413_02134	ERR10432446_02133	ERR10432572_01804	ERR10437034_01998	ERR10437731_02062	ERR10438810_02182	ERR10439023_01891	ERR10439024_02154	ERR10441444_02428	ERR3219573_02222	ERR3219813_02370	ERR3219814_02295	ERR3219906_02183	ERR3219910_01940	ERR3219911_02140	ERR3219913_02184	ERR3219914_02251	ERR3219916_02245	ERR3219921_02161	ERR3219922_02285	ERR3219923_02268	ERR3219927_02277	ERR3357297_01786	ERR3357298_02219	ERR3357301_01914	ERR3357323_01452	ERR3358313_02502	ERR3383522_02062	ERR3383523_01937	ERR4013741_02192	ERR4014870_02113	ERR4014873_02054	ERR4014875_02141	ERR4014883_02117	ERR4014983_02150	ERR4015000_01673	ERR4015080_02034	ERR4015318_02277	FXH-168_00019	GDH8C90P_02161	GDH8C97P_01447	GDY8P136P_01805	GDY8P168P_01483	HAF121_02377	JB027_01412	JBCB14_00123	KACC16562_01789	LK489_02354	NCTC7292_00835	NCTC7526_00999	NCTC7540_00961	NCTC7666_00929	NCTC7687_00960	NCTC7688_01104	NCTC7692_01000	troy_00771	SDC2_02629	SDD2_02542		SNUC1435_02239	SNUC1928_01202	SNUC2042_01925	SNUC2120_00680	SNUC2373_00637	SNUC2834_02505	SNUC3102_01345		SNUC3824_00982	SNUC4138_02060	SNUC4826_01264	SNUC5300_00262	SNUC5359_02691	SNUC5479_01918		SRR10556786_02242	SRR10583088_01669	SRR10611087_01539	SRR11004154_02148	SRR11004155_02108	SRR11004156_01995	SRR11004157_02133	SRR11004158_01402	SRR11004159_02120	SRR11004160_02175	SRR11004161_01409	SRR11004162_02136	SRR11004164_02235	SRR11004165_02349	SRR11004166_02003	SRR11004167_01663	SRR11004168_01112	SRR11004169_01305	SRR11004170_01046	SRR11004171_01876	SRR11004172_02041	SRR11004173_01690	SRR11004174_01586	SRR11004175_01689	SRR11004176_01871	SRR11004177_02583	SRR11004178_01633	SRR11004179_01442	SRR11004180_01325	SRR11004181_01331	SRR11004182_02086	SRR11004183_01487		SRR11004185_01526	SRR11004186_02069	SRR11004187_01649	SRR11004188_02267	SRR11004189_01613	SRR11004190_02337	SRR11004191_01738	SRR11004192_02122	SRR11004193_01221	SRR11004194_02160	SRR11004195_01617	SRR11004196_01098	SRR11004197_01345	SRR11004198_02050	SRR11004199_02268	SRR11004200_02015	SRR11004201_01977	SRR11004202_02161	SRR11004203_01998	SRR11004204_01996	SRR11004205_02009	SRR11004206_01878	SRR11004207_02175	SRR11004208_01741	SRR11004209_02047	SRR11004210_01904	SRR11004211_02109	SRR11004212_02070	SRR11004213_02057	SRR11004214_02250	SRR11004215_02164	SRR11004216_02057	SRR11004217_02234	SRR11004218_02250	SRR11004219_02330	SRR11004220_02306	SRR11004221_02021	SRR11004222_02375	SRR11004223_02306	SRR11004224_02398	SRR11004225_02389	SRR11004226_02491	SRR11004227_02461	SRR11004228_02453	SRR11004229_02370	SRR11004230_02227	SRR11004231_02391	SRR11004232_02365	SRR11004233_02338	SRR11004234_02131	SRR11004235_02246	SRR11004236_02148	SRR11004237_02216	SRR11004238_02334	SRR11004239_02312	SRR11004240_02063	SRR11004241_01827	SRR11004243_02384	SRR11004244_02293	SRR11004245_02363	SRR11004246_02468	SRR11004247_02334	SRR11004248_02397	SRR11004249_02268	SRR11004250_02228	SRR11004251_02263	SRR11004252_02249	SRR11004253_02375	SRR11004254_02258	SRR11004255_02244	SRR11004256_02296	SRR11004257_02007	SRR11004258_02148	SRR11004259_02306	SRR11004260_02364	SRR11004261_02253	SRR11004262_02242	SRR11004263_02368	SRR11004264_02371	SRR11004265_02179	SRR11004266_02233	SRR11004267_02396	SRR11004268_02241	SRR11004269_02204	SRR11004270_02147	SRR11004271_02108	SRR11004272_02101	SRR11004273_02084	SRR11004274_01958	SRR11004275_02315	SRR11004276_02247	SRR11004277_02071	SRR11004278_02218	SRR11004279_02452	SRR11004280_02265	SRR11004281_02302	SRR11004282_02323	SRR11004283_02117	SRR11004284_02161	SRR11004285_02143	SRR11004286_02337	SRR11004287_02269	SRR11004288_02106	SRR11004289_02127	SRR11004290_02124	SRR11004291_02094	SRR11004292_02149	SRR11004293_02082	SRR11004294_02282	SRR11004295_02114	SRR11004296_02287	SRR11004297_01886	SRR11004298_02239	SRR11004299_02321	SRR11004300_02272	SRR11004301_02126	SRR11004302_02116	SRR11004303_02369	SRR11004304_02136	SRR11004305_02275	SRR11004306_01732	SRR11004307_02179	SRR11004308_02319	SRR11004309_02196	SRR11004310_02188	SRR11004311_02031	SRR11004312_02293	SRR11004313_02294	SRR11004314_02194	SRR11004315_02343	SRR11004316_02159	SRR11004317_02232	SRR11004318_02326	SRR11004319_02092	SRR11004320_02249	SRR11004321_01299	SRR11004322_02230	SRR11004323_01850	SRR11004324_02356	SRR11004325_02165	SRR11004326_01978	SRR11004327_02205	SRR11004328_02334	SRR11004329_01917	SRR11004330_02293	SRR11004331_02260	SRR11004332_02311	SRR11004333_02255	SRR11004334_02198	SRR11004335_02209	SRR11004336_02179	SRR11004337_02133	SRR11004338_02191	SRR11004339_01755	SRR11004340_02416	SRR11004341_02111	SRR11004342_02021	SRR11004343_02301	SRR11004344_01694	SRR11004346_02085	SRR11004347_00951	SRR11004348_01738	SRR11004349_01993	SRR11004350_01780	SRR11004351_01899	SRR11004352_02264	SRR11004353_02125	SRR11004354_02343	SRR11004355_02434	SRR11004356_02085	SRR11004357_02234	SRR11004358_02250	SRR11004359_01613	SRR11004360_02145		SRR11004362_00575	SRR11004363_01659	SRR11004364_01693	SRR11004365_02138	SRR11004366_02255	SRR11004367_02048	SRR11004368_02169	SRR11004369_02252	SRR11004370_02212	SRR11004371_02287	SRR11004372_02294	SRR11004373_02280	SRR11004374_02160	SRR11004375_02393	SRR11004376_01997	SRR11004377_02292	SRR11004378_02103	SRR11004379_02224	SRR11004380_02306	SRR11004381_02232	SRR11004382_02226	SRR11004383_02360	SRR11004384_02339	SRR11004385_02082	SRR11004386_02230	SRR11004387_02351	SRR11004388_02223	SRR11004389_02051	SRR11004390_02146	SRR11004391_01951	SRR11004392_02355	SRR11004393_02207	SRR11004394_02276	SRR11004395_02277	SRR11004396_02376	SRR11004397_02271	SRR11004398_02185	SRR11004399_01673	SRR11004400_02096	SRR11004401_02032	SRR11004402_02245	SRR11004403_02271	SRR11004404_02207	SRR11004405_02298	SRR11004406_02309	SRR11004407_02279	SRR11004408_02334	SRR11004409_02375	SRR11004410_01259	SRR11004411_02355	SRR11004412_02196	SRR11004413_02289	SRR11004414_02302	SRR11004415_02376	SRR11004416_02244	SRR11004417_02211	SRR11004418_02395	SRR11004419_02078	SRR11004420_02346	SRR11004421_02249	SRR11004422_02115	SRR11004423_02203	SRR11004424_02332	SRR11004425_02254	SRR11004426_02139	SRR11004427_02141	SRR11004428_02249	SRR11004429_01983	SRR11004430_02276	SRR11004431_02234	SRR11004432_02053	SRR11004433_01969	SRR11004434_02189	SRR11004435_02236	SRR11004436_02299	SRR11004437_02132	SRR11004438_02286	SRR11004439_02127	SRR11004440_02153	SRR11004441_02311	SRR11004442_02174	SRR11004443_02549	SRR11004444_02346	SRR11004445_02104	SRR11004446_02228	SRR11004447_02104	SRR11004448_02191	SRR11004449_02156	SRR11004450_02355	SRR11004451_02074	SRR11004452_02250	SRR11004453_02094	SRR11004454_01904	SRR11004455_02254	SRR11004456_02351	SRR11004457_02088	SRR11004458_02134	SRR11004459_01987	SRR11004460_02289	SRR11004461_02294	SRR11004462_01949	SRR11004463_02232	SRR11004464_01984	SRR11004465_02411	SRR11004466_02512	SRR11004467_02146	SRR11004468_02351	SRR11004469_02111	SRR11004470_02335	SRR11004471_02291	SRR11004472_02236	SRR11004473_02200	SRR11004474_02335	SRR11004475_02174	SRR11004476_02276	SRR11004477_02148	SRR11004478_01630	SRR11004479_02238	SRR11004480_02295	SRR11004481_02060	SRR11004482_02286	SRR11004483_02202	SRR11004484_02224	SRR11004485_02254	SRR11004486_02135	SRR11004487_01579	SRR11004488_02367	SRR11004489_02225	SRR11004490_02344	SRR11004491_02248	SRR11004492_02230	SRR11004493_01576	SRR11004494_02086	SRR11004495_02173	SRR11004498_02157	SRR11004499_02187		SRR11004501_02111	SRR11004502_02362	SRR11004503_02422	SRR11004504_02083	SRR11004505_02356	SRR11004506_02020	SRR11004507_02314	SRR11004508_02104	SRR11004509_02157	SRR11004510_02269	SRR11004511_02250	SRR11004512_02421	SRR11004513_02085	SRR11004514_02220	SRR11004515_02152	SRR11004516_02324	SRR11004517_02141	SRR11004518_01916	SRR11004519_02113	SRR11004520_02215	SRR11004521_02046	SRR11004522_02357	SRR11004523_02326	SRR11004524_02120	SRR11004525_01802		SRR11004527_02236	SRR11004528_02067	SRR11004529_02388	SRR11004530_02426	SRR11004531_02122	SRR11004532_02283	SRR11004533_02240	SRR11004534_01576	SRR11004535_02025	SRR11004536_01861	SRR11004537_02080	SRR11004538_01252	SRR11004539_01692	SRR11004540_00483	SRR11004541_02093	SRR11004542_02260	SRR11004543_01316	SRR11004544_01776	SRR11004545_02284	SRR11004546_02160	SRR11004547_01573	SRR11004548_01017	SRR11004549_02245	SRR11004550_02270	SRR11004551_02227	SRR11004552_01749	SRR11004553_02504	SRR11004554_02215	SRR11004555_02112	SRR11004556_02227	SRR12056053_01248	SRR12056163_01598	SRR12056166_01235	SRR12056174_01627	SRR12056308_01059		SRR12693181_02160	SRR12693190_02160	SRR12693196_02181	SRR12693206_02249	SRR12693217_02269	SRR12693218_02249	SRR12693219_02181	SRR12693220_02270	SRR12693222_02181	SRR12693260_02270	SRR12693265_02181	SRR12693267_02249	SRR12693268_02270	SRR12693269_02249	SRR12693270_02160	SRR12693271_02249	SRR12693272_02249	SRR12693273_02160	SRR12693289_02270	SRR12693290_02269	SRR12762903_01622	SRR13530715_02378	SRR13530737_02139	SRR13530759_02246	SRR13530763_02377	SRR13530783_02373	SRR13530784_02377	SRR13530785_02377	SRR13530792_02374	SRR13674887_02349	SRR13674888_01742	SRR13674889_01715	SRR13674890_02268	SRR13674891_02188	SRR14491919_02090	SRR14571941_02295	SRR16631590_02134	SRR16631687_02093	SRR19995384_02217	SRR19995404_02127	SRR19995405_02163	SRR19995406_02205	SRR19995407_02185	SRR19995408_02273	SRR19995409_02383	SRR19995411_02329	SRR19995412_02205	SRR19995413_02316	SRR19995414_02420	SRR19995415_02247	SRR19995416_02248	SRR19995417_02159	SRR19995418_02233	SRR19995420_02251	SRR19995422_02184	SRR20027742_02244	SRR20313630_02429	SRR20693367_02293	SRR21745898_02359	SRR21745902_02362	SRR2820294_02294	SRR2822469_02296	SRR3057117_02136	SRR3151882_02019	SRR3151883_02122	SRR4938467_02187	SRR4938469_02299	SRR4938470_02138	SRR4938471_02220	SRR4938472_00400	SRR4938473_02388	SRR4938474_02416	SRR4938475_01975	SRR4938476_02337	SRR4938477_02186	SRR4938478_02221	SRR5029746_02263	SRR5029764_01921	SRR5419951_02253	SRR5440743_02291	SRR6265703_02323	SRR6265704_02227	SRR6265705_02167	SRR6265707_02231	SRR6265708_02347	SRR6265709_02246	SRR7771798_02306	SRR9647826_02265	SRR9647862_02153	SRR9647876_02266	SS116_02297	SS410_02283	SS413_02384	SS45_02377	SS536_02418	SS543_02244	SS546_02397	SU8_00049	SW396_02299	s43_02448	sapro-ww2_P_02044	sapro-ww3_P_02084
group_4858		hypothetical protein	28	744	3	5	90.3226	0.667557	0.062724	0.00278653	1	0.0241709	8	5	3	0.726562	0.726562	1	772	773	1.01	329	7372				305	305	305	1146_01307	1815_01366	19-01_02381	19-02_00903	19-03_02595	19-04_00083	19-05_00638	19-06_02469	19-07_02716	19-08_02419	19-09_00078	19-10_02279	19-11_02377	19-12_00075	19-13_02461	19-14_02424	19-15_02321	19-16_00083	19-17_02429	19-18_00074	19-19_00074	19-20_00920	19-21_02503	19-23_P_00917	19-24_00132	19-25_01251	19-26_00074	19-28_02346	19-29_00637	19-32_02377	19-33_02462	19-35_00060	19-36_00074	19-38_00078	19-40_02641	19-42_02325	1A_01150	20-01_04589	20-02_04662	20-03_02697	20-04_02605	20-05_02732	20-06_02461	20-07_00137	22-01_01242	22-02_01242	22-03_01253	22-04_02360	22-05_02318	22-06_02403	22-08_01242	2262_00015	3201_02263	3751_00084	396A_00499	429A_00652	55_00764	63_00962	7108_01920	725A_RS6_01701	735A_00146	758_SSAP_01302	889_01632	9325_02151	937_02064	9556_01037	9777_00618	AC34_02504	AG1_01105	ATCC15305_01060	B2_02551	BC4_00224	BWH3_00655	C006_01253	C007_02530	C008_02436	C011_02375	C012_01265	C013_02324	C014_00083	C015_02541	C016_02419	C017_02371	C018_02463	C019_00075	C020_02322	C021_01255	C022_01252	C023_00927	C024_02276	C025_00015	C026_00129	C027_02460	C028_00650	C029_02454	C030_00637	C031_00086	C032_00972	C033_02436	C034_02413	C035_00083	C037_02306	C038_00141	C039_00139	C040_02617	C041_00078	C042_00132	C043_02593	C044_00078	C045_01575	C046_01242	C047_02435	C048_00083	C050_00994	C051_01557	C052_02408	C053_00910	C054_01274	C059_01403	C064_00708	C065_02445	C066_00134	C067_01230	C068_01496	C069_02496	C070_02498	C071_00910	C072_02404	C073_02485	C074_01329	C075_00134	C076_02427	C077_00141	C078_02385	C079_02493	C080_01244	C081_02483	C083_00075	C084_00637	C085_01271	C086_02387	C087_00015	C089_01607	C092_02340	C093_02414	C097_02541	C099_02358	C101_02443	C102_00083	C103_02273	C104_00083	C105_02468	C106_01231	C107_01253	C108_00086	C109_02408	C110_02472	C111_02557	C112_02484	C113_00981	C114_00637	C115_02445	C116_01284	C118_01231	C119_00083	C120_02560	C121_00078	C122_00078	C123_00078	C124_02355	C125_02667	C127_00140	C136_00700	C201_01096	C221-2_00637	C229_00074	CE6_00588	Colony294_00094	DE0121_00929	DE0148_00202	DE0151_01279	DE0159_00269	DE0270_00173	DE0274_00246	DE0294_00209	DE0375_00860	DE0561_01058	DE0565_01064	DE0567_01050	DE0568_00413	DE0569_01722	DE0575_01078	DE0594_00352	DPC5671_02094	ERR10431371_00968	ERR10432294_00120	ERR10432305_00077	ERR10432413_02345	ERR10432446_00119	ERR10432572_00475	ERR10437034_01904	ERR10437731_02419	ERR10438810_02637	ERR10439023_01291	ERR10439024_01568	ERR10441444_02187	ERR3219573_02371	ERR3219813_00748	ERR3219814_00638	ERR3219906_02637	ERR3219910_02148	ERR3219911_01268	ERR3219913_02462	ERR3219914_00129	ERR3219916_00069	ERR3219921_01268	ERR3219922_00083	ERR3219923_00083	ERR3219927_02431	ERR3357297_01274	ERR3357298_02480	ERR3357301_02272	ERR3357323_01103	ERR3358313_02168	ERR3383522_02194	ERR3383523_01730	ERR4013741_02385	ERR4014870_00060	ERR4014873_00016	ERR4014875_02409	ERR4014883_02378	ERR4014983_02421		ERR4015080_02474	ERR4015318_00132	FXH-168_00408	GDH8C90P_01350	GDH8C97P_00086	GDY8P136P_00429	GDY8P168P_01637	HAF121_01138	JB027_02481	JBCB14_02352	KACC16562_01463 KACC16562_01733	LK489_00636	NCTC7292_00679	NCTC7526_01227	NCTC7540_01117	NCTC7666_01083	NCTC7687_01178	NCTC7688_01327	NCTC7692_01154	troy_00889	SDC2_00166	SDD2_00110	SNUC1141_02643		SNUC1928_01810	SNUC2042_01259	SNUC2120_01405	SNUC2373_02295	SNUC2834_01846	SNUC3102_01732	SNUC3312_02208	SNUC3824_01369	SNUC4138_00657	SNUC4826_02150	SNUC5300_02080	SNUC5359_02012			SRR10556786_00956	SRR10583088_00085	SRR10611087_02427	SRR11004154_02630	SRR11004155_00639	SRR11004156_02306	SRR11004157_02048	SRR11004158_00421	SRR11004159_00904	SRR11004160_02106	SRR11004161_01300	SRR11004162_02023	SRR11004164_01939	SRR11004165_00075	SRR11004166_02649	SRR11004167_01368	SRR11004168_00411	SRR11004169_00365	SRR11004170_00240	SRR11004171_01438	SRR11004172_01836	SRR11004173_02001	SRR11004174_02023	SRR11004175_00633	SRR11004176_01828		SRR11004178_02094	SRR11004179_01841	SRR11004180_00908	SRR11004181_00399	SRR11004182_02044	SRR11004183_01877	SRR11004184_01602	SRR11004185_01796	SRR11004186_01960	SRR11004187_01965	SRR11004188_00638	SRR11004189_00874	SRR11004190_00715	SRR11004191_00853	SRR11004192_01885	SRR11004193_01616	SRR11004194_02070	SRR11004195_00859	SRR11004196_01671	SRR11004197_00558	SRR11004198_01954	SRR11004199_01403	SRR11004200_01937	SRR11004201_02131	SRR11004202_01912	SRR11004203_02093	SRR11004204_00070	SRR11004205_02117	SRR11004206_02063	SRR11004207_02427	SRR11004208_01912	SRR11004209_01907	SRR11004210_00856	SRR11004211_01961	SRR11004212_00638	SRR11004213_00958	SRR11004214_00136	SRR11004215_00707	SRR11004216_00075	SRR11004217_02323	SRR11004218_02384	SRR11004219_00070	SRR11004220_00634	SRR11004221_00942	SRR11004222_01335	SRR11004223_00136	SRR11004224_01335	SRR11004225_02345	SRR11004226_02225	SRR11004227_00133	SRR11004228_00129	SRR11004229_02232	SRR11004230_02316	SRR11004231_00066	SRR11004232_02321	SRR11004233_00070	SRR11004234_00434	SRR11004235_00069	SRR11004236_00637	SRR11004237_00069	SRR11004238_01238	SRR11004239_00075	SRR11004240_00527	SRR11004241_02174	SRR11004243_01653	SRR11004244_01239	SRR11004245_01187	SRR11004246_01334	SRR11004247_02119	SRR11004248_01334	SRR11004249_00639	SRR11004250_00639	SRR11004251_00640	SRR11004252_00070	SRR11004253_00070	SRR11004254_00138	SRR11004255_00075	SRR11004256_01238	SRR11004257_00018	SRR11004258_00066	SRR11004259_00078	SRR11004260_00070	SRR11004261_02363	SRR11004262_02372	SRR11004263_00075	SRR11004264_01335	SRR11004265_02564	SRR11004266_02608	SRR11004267_00070	SRR11004268_00065	SRR11004269_02387	SRR11004270_00016	SRR11004271_02384	SRR11004272_00918	SRR11004273_00068	SRR11004274_00351	SRR11004275_00958	SRR11004276_00639	SRR11004277_00985	SRR11004278_00015	SRR11004279_00757	SRR11004280_00968	SRR11004281_00136	SRR11004282_00079	SRR11004283_00075	SRR11004284_02403	SRR11004285_00122	SRR11004286_00637	SRR11004287_00639	SRR11004288_01254	SRR11004289_00073	SRR11004290_00925	SRR11004291_01907	SRR11004292_00016	SRR11004293_02552	SRR11004294_02226	SRR11004295_00075	SRR11004296_00073	SRR11004297_02288	SRR11004298_01188	SRR11004299_01314	SRR11004300_00639	SRR11004301_02342	SRR11004302_00132	SRR11004303_01241	SRR11004304_02213	SRR11004305_02377	SRR11004306_02259	SRR11004307_00073	SRR11004308_00906	SRR11004309_02438	SRR11004310_00060	SRR11004311_00079	SRR11004312_02485	SRR11004313_02448	SRR11004314_02438	SRR11004315_00701	SRR11004316_00142	SRR11004317_00135	SRR11004318_00141	SRR11004319_00073	SRR11004320_02462	SRR11004321_01067	SRR11004322_02357	SRR11004323_02583	SRR11004324_01235	SRR11004325_02448	SRR11004326_02357	SRR11004327_02414	SRR11004328_00075	SRR11004329_02664	SRR11004330_01237	SRR11004331_02463	SRR11004332_01244	SRR11004333_00960	SRR11004334_02391	SRR11004335_00064	SRR11004336_01024	SRR11004337_00365	SRR11004338_02387	SRR11004339_00365	SRR11004340_00637	SRR11004341_00905	SRR11004342_01085	SRR11004343_00743	SRR11004344_00882	SRR11004346_00017	SRR11004347_02531	SRR11004348_01457	SRR11004349_01382	SRR11004350_02416	SRR11004351_01948	SRR11004352_00678	SRR11004353_00075	SRR11004354_02459	SRR11004355_01303	SRR11004356_00413	SRR11004357_01662	SRR11004358_00920	SRR11004359_00533	SRR11004360_00064		SRR11004362_01852	SRR11004363_01153	SRR11004364_01241	SRR11004365_00517	SRR11004366_00960	SRR11004367_02609	SRR11004368_00638	SRR11004369_00128	SRR11004370_00960	SRR11004371_00073	SRR11004372_00141	SRR11004373_01264	SRR11004374_00072	SRR11004375_00132	SRR11004376_02184	SRR11004377_02480	SRR11004378_01456	SRR11004379_00074	SRR11004380_00956	SRR11004381_00082	SRR11004382_02415	SRR11004383_02084	SRR11004384_00637	SRR11004385_02398	SRR11004386_00066	SRR11004387_02592	SRR11004388_00637	SRR11004389_00128	SRR11004390_00420	SRR11004391_02350	SRR11004392_02277	SRR11004393_00907	SRR11004394_01230	SRR11004395_01237	SRR11004396_00693	SRR11004397_02199	SRR11004398_02431	SRR11004399_02143	SRR11004400_00073	SRR11004401_02611	SRR11004402_00130	SRR11004403_00637	SRR11004404_02284	SRR11004405_02496	SRR11004406_01090	SRR11004407_00073	SRR11004408_00969	SRR11004409_01321	SRR11004410_02530	SRR11004411_02537	SRR11004412_02384	SRR11004413_00802	SRR11004414_00075	SRR11004415_01293	SRR11004416_02432	SRR11004417_00639	SRR11004418_00064	SRR11004419_00917	SRR11004420_02302	SRR11004421_01960	SRR11004422_02192	SRR11004423_00073	SRR11004424_01720	SRR11004425_00959	SRR11004426_02422	SRR11004427_02328	SRR11004428_02440	SRR11004429_01239	SRR11004430_00064	SRR11004431_00070	SRR11004432_02383	SRR11004433_00060	SRR11004434_02341	SRR11004435_00638	SRR11004436_00077	SRR11004437_00071	SRR11004438_00637	SRR11004439_00959	SRR11004440_00630	SRR11004441_02051	SRR11004442_00068		SRR11004444_00629	SRR11004445_00962	SRR11004446_00904	SRR11004447_00134	SRR11004448_02400	SRR11004449_00138	SRR11004450_00958	SRR11004451_01414	SRR11004452_00137	SRR11004453_00073	SRR11004454_02209	SRR11004455_00073	SRR11004456_00957	SRR11004457_00917	SRR11004458_02320	SRR11004459_02344	SRR11004460_01237	SRR11004461_00958	SRR11004462_00075	SRR11004463_00076	SRR11004464_00632	SRR11004465_02156	SRR11004466_00302	SRR11004467_02328	SRR11004468_01265	SRR11004469_00904	SRR11004470_00054	SRR11004471_02422	SRR11004472_02512	SRR11004473_02255	SRR11004474_02448	SRR11004475_02458	SRR11004476_00075	SRR11004477_02204	SRR11004478_01954	SRR11004479_00016	SRR11004480_02570	SRR11004481_02253	SRR11004482_02505	SRR11004483_01246	SRR11004484_02433	SRR11004485_01291	SRR11004486_00074	SRR11004487_02628	SRR11004488_00066	SRR11004489_02328	SRR11004490_00144	SRR11004491_00629	SRR11004492_00074	SRR11004493_02408	SRR11004494_02142	SRR11004495_02323	SRR11004498_02401	SRR11004499_02373	SRR11004500_01040	SRR11004501_00078	SRR11004502_00636	SRR11004503_02083	SRR11004504_02544	SRR11004505_00637	SRR11004506_02386	SRR11004507_00130	SRR11004508_02333	SRR11004509_00078	SRR11004510_02473	SRR11004511_00137	SRR11004512_00137	SRR11004513_00912	SRR11004514_02412	SRR11004515_02334	SRR11004516_00632	SRR11004517_02267	SRR11004518_02437	SRR11004519_02599	SRR11004520_02426	SRR11004521_02351	SRR11004522_00083	SRR11004523_00129	SRR11004524_00137	SRR11004525_00280	SRR11004526_02049	SRR11004527_02497	SRR11004528_02319	SRR11004529_00126	SRR11004530_02089	SRR11004531_01100	SRR11004532_00083	SRR11004533_02540	SRR11004534_01973	SRR11004535_02348	SRR11004536_00373	SRR11004537_01195	SRR11004538_01418	SRR11004539_01575		SRR11004541_02642	SRR11004542_02215	SRR11004543_02392	SRR11004544_02233	SRR11004545_02672	SRR11004546_02287	SRR11004547_01219	SRR11004548_01941	SRR11004549_02426	SRR11004550_01242	SRR11004551_02790	SRR11004552_02088	SRR11004553_02348	SRR11004554_02400	SRR11004555_02270	SRR11004556_02182	SRR12056053_02357	SRR12056163_01253	SRR12056166_01683	SRR12056174_00779	SRR12056308_02232	SRR12056311_02252	SRR12693181_02466	SRR12693190_02466	SRR12693196_02532	SRR12693206_02564	SRR12693217_02563	SRR12693218_02498	SRR12693219_02466	SRR12693220_02563	SRR12693222_02532	SRR12693260_02564	SRR12693265_02466	SRR12693267_02564	SRR12693268_02564	SRR12693269_02428	SRR12693270_02462	SRR12693271_02494	SRR12693272_02564	SRR12693273_02466	SRR12693289_02564	SRR12693290_02497	SRR12762903_01228	SRR13530715_00083	SRR13530737_00083	SRR13530759_00143	SRR13530763_00083	SRR13530783_00083	SRR13530784_00083	SRR13530785_00083	SRR13530792_00083	SRR13674887_00085	SRR13674888_00479	SRR13674889_01615	SRR13674890_00085	SRR13674891_00085	SRR14491919_02312	SRR14571941_02115	SRR16631590_02314	SRR16631687_01984	SRR19995384_02273	SRR19995404_02272	SRR19995405_02439	SRR19995406_02281	SRR19995407_02392	SRR19995408_00084	SRR19995409_01714	SRR19995411_00084	SRR19995412_02367	SRR19995413_02392	SRR19995414_01827	SRR19995415_02433	SRR19995416_02435	SRR19995417_02411	SRR19995418_02440	SRR19995420_02438	SRR19995422_00085	SRR20027742_00062	SRR20313630_00146	SRR20693367_00639	SRR21745898_00961	SRR21745902_02512	SRR2820294_02509	SRR2822469_02133	SRR3057117_02229	SRR3151882_01637	SRR3151883_00644	SRR4938467_02362	SRR4938469_01015	SRR4938470_02706	SRR4938471_00141	SRR4938472_02493	SRR4938473_01328	SRR4938474_01246	SRR4938475_01064	SRR4938476_01436	SRR4938477_02367	SRR4938478_00630	SRR5029746_00021	SRR5029764_01791	SRR5419951_01247	SRR5440743_00461	SRR6265703_02509	SRR6265704_00420	SRR6265705_02654	SRR6265707_02410	SRR6265708_01296	SRR6265709_02424	SRR7771798_00693	SRR9647826_00085	SRR9647862_02399	SRR9647876_00141	SS116_01295	SS410_02486	SS413_00085	SS45_01245	SS536_01302	SS543_01301	SS546_00084	SU8_00240	SW396_02639	s43_00844	sapro-ww2_P_00016	sapro-ww3_P_02251
group_1665--group_1308	--	hypothetical protein--hypothetical protein	3	5	28	744	9.67742	99.3324	15.9429	0.00278653	1	0.0241709	5	3	3	1	1	0.019802	8--8	8--8	1--1	329--329	1643--1641	1--1	1985--1982	--	1787--3029	1787--3029	1787--3029	--	--	--	--	--	--	--	--	--	--	--	--	--	--	--	--	--	--	--	--	--	--	--	--	--	--	--	--	--	--	--	--	--	--	--	--	--	--	--	--	--	--	--	--	--	--	--	--	--	--	--	--	--	--	--	--	--	--	--	--	--	--	--	--	--	--	--	--	--	--	--	--	--	--	--	--	--	--	--	--	--	--	--	--	--	--	--	--	--	--	--	--	--	--	--	--	--	--	--	--	--	--	--	--	--	--	--	--	--	--	--	--	--	--	--	--	--	--	--	--	--	--	--	--	--	--	--	--	--	--	--	--	--	--	--	--	--	--	--	--	--	--	--	--	--	--	--	--	--	--	--	--	--	--	--	--	--	--	--	--	--	--	--	--	--	--	--	--	--	--	--	--	--	--	--	--	--	--	--	--	--	--	--	--	--	--	--	--	--	--	--	--	--	--	--	--	--	--	--	--	--	--	--	--	--	--	--	--	--	--	--	--	--	--	--	--	--	--	--	--	--	--	--	--	--	--	--	--	--	--	--	--	--	--	--	--	--	--	--	--	--	--	--	--	--	--	--	--	--	--	--	--	--	--	--	SNUC1141_01885--SNUC1141_02085	--	--	--	--	--	--	SNUC3102_02167--SNUC3102_02165	--	--	--	--	--	--	--	--	--	--	--	--	--	--	--	--	--	--	--	--	--	--	--	--	--	--	--	--	--	--	--	--	--	--	--	--	--	--	--	--	--	--	--	--	--	--	--	--	--	--	--	--	--	--	--	--	--	--	--	--	--	--	--	--	--	--	--	--	--	--	--	--	--	--	--	--	--	--	--	--	--	--	--	--	--	--	--	--	--	--	--	SRR11004235_01867--SRR11004235_01869	--	--	--	--	--	--	--	--	--	--	--	--	--	--	--	--	--	--	--	--	--	--	--	--	--	--	--	--	--	--	--	--	--	--	--	--	--	--	--	--	--	--	--	--	--	--	--	--	--	--	--	--	--	--	--	--	--	--	--	--	--	--	--	--	--	--	--	--	--	--	--	--	--	--	--	--	--	--	--	--	--	--	--	--	SRR11004321_01856--SRR11004321_01858	--	--	--	--	--	--	--	--	--	--	--	--	--	--	--	--	--	--	--	--	--	--	--	--	--	--	--	--	--	SRR11004352_02113--SRR11004352_02111	--	--	--	--	--	--	--	--	--	--	--	--	--	--	--	--	--	--	--	--	--	--	--	--	SRR11004377_01703--SRR11004377_01705	--	--	--	--	--	--	--	--	--	--	--	--	--	--	--	--	--	--	--	--	--	--	--	--	--	--	--	--	--	--	--	--	--	--	--	--	--	--	--	--	--	--	--	--	--	--	--	--	--	--	--	--	--	--	--	--	--	--	--	--	--	--	--	--	--	--	--	--	--	--	--	--	--	--	--	--	--	--	--	--	--	--	--	--	--	--	--	--	--	--	--	--	--	--	--	--	--	--	--	--	--	--	--	--	--	--	--	--	--	--	--	--	--	--	--	--	--	--	--	--	--	--	--	--	--	--	--	--	--	--	--	--	--	--	--	--	--	--	--	--	--	--	--	--	SRR11004524_01813--SRR11004524_01811	--	--	--	--	--	--	--	--	--	--	--	--	--	--	--	--	--	--	--	--	--	--	--	--	--	--	--	--	--	--	--	--	--	--	--	--	--	--	--	--	--	--	--	--	--	--	--	--	--	--	--	--	--	--	--	--	--	--	--	--	--	--	--	--	--	--	--	--	--	--	--	--	--	--	--	--	--	--	--	--	--	--	--	--	--	--	--	--	--	--	--	--	--	--	--	SRR20693367_01978--SRR20693367_01976	--	--	--	--	--	--	--	--	--	--	--	--	--	--	--	--	--	--	--	--	--	--	--	--	--	--	--	--	--	--	--	--	--	--	--	--	--	--	--	--	--	--	--	--
crtK-2		Tryptophan-rich protein TspO	20	644	11	105	64.5161	14.0187	0.296443	0.00302185	1	0.0261523	14	11	5	0.057373	0.42395	0.65625	664	664	1	329	2080	1	1859		398	500	499	1146_01680	1815_00997	19-01_01060	19-02_02463	19-03_00943	19-04_01836	19-05_02094	19-06_01694	19-07_02605	19-08_02335		19-10_01994	19-11_01992	19-12_02197	19-13_01442	19-14_02289	19-15_01440	19-16_02054	19-17_02327	19-18_02232			19-21_01235	19-23_P_02055	19-24_01958	19-25_02216		19-28_02136	19-29_01871	19-32_01992	19-33_01443	19-35_02064			19-40_01874	19-42_01474	1A_00099	20-01_02333	20-02_03410	20-03_02008	20-04_02538	20-05_02636	20-06_01088		22-01_01982	22-02_01982	22-03_02058	22-04_02648	22-05_01613	22-06_01713	22-08_01982	2262_01946	3201_01211	3751_01719	396A_02374	429A_00510	55_00359	63_02556	7108_00553	725A_RS6_01839	735A_00321	758_SSAP_02633	889_01490	9325_02591	937_02343	9556_00227	9777_01622	AC34_02393	AG1_00676		B2_00066	BC4_02618	BWH3_02500	C006_02063	C007_01058	C008_01546	C011_01884	C012_01979	C013_01899		C015_01898	C016_02303	C017_01546	C018_01058	C019_02404	C020_01442					C025_01862	C026_02076	C027_00609	C028_01394	C029_01696	C030_02206		C032_00217	C033_01521	C034_01209	C035_02012	C037_02257	C038_02081				C042_02115	C043_01760		C045_00260	C046_02056	C047_01662	C048_02056		C051_00258	C052_01229			C059_02156	C064_02058	C065_01702	C066_02117	C067_01528	C068_00662	C069_01539	C070_01050		C072_01589	C073_01725		C075_02116	C076_02122		C078_01205	C079_01536	C080_02053		C083_02278	C084_01991	C085_02209	C086_01315	C087_02318	C089_00675	C092_01048	C093_01004	C097_01341	C099_01205	C101_01182	C102_02360	C103_01062	C104_02191	C105_01696				C109_02261	C110_01295	C111_00261	C112_01979	C113_00665	C114_02151	C115_01537	C116_01404		C119_01893	C120_00421			C123_01564	C124_01046	C125_01684	C127_01608	C136_02668	C201_01934	C221-2_02007		CE6_01750			DE0148_02056		DE0159_02284		DE0274_02187	DE0294_02292	DE0375_02237	DE0561_00360	DE0565_00798	DE0567_00350		DE0569_00790	DE0575_00793	DE0594_01947	DPC5671_02407	ERR10431371_01772	ERR10432294_02427	ERR10432305_02172	ERR10432413_01727	ERR10432446_02291	ERR10432572_02284	ERR10437034_02140	ERR10437731_02157	ERR10438810_02285	ERR10439023_01952	ERR10439024_02373	ERR10441444_01960	ERR3219573_01856	ERR3219813_01719	ERR3219814_01990	ERR3219906_01876	ERR3219910_01671	ERR3219911_02022	ERR3219913_01887	ERR3219914_01954	ERR3219916_01940	ERR3219921_01864	ERR3219922_01984	ERR3219923_02148	ERR3219927_02154		ERR3357298_01479	ERR3357301_02490		ERR3358313_01088	ERR3383522_02520	ERR3383523_02407	ERR4013741_01567	ERR4014870_02218	ERR4014873_02504	ERR4014875_01695	ERR4014883_01812	ERR4014983_02221	ERR4015000_02388	ERR4015080_01230	ERR4015318_01980	FXH-168_01835	GDH8C90P_01189	GDH8C97P_02265	GDY8P136P_00693	GDY8P168P_00609	HAF121_02009		JBCB14_01844	KACC16562_00863			NCTC7526_00133	NCTC7540_00133	NCTC7666_00071	NCTC7687_00105	NCTC7688_00236	NCTC7692_00120		SDC2_02536		SNUC1141_00772	SNUC1435_00988	SNUC1928_01919			SNUC2373_02135					SNUC4138_01936				SNUC5479_00693		SRR10556786_02112	SRR10583088_02367	SRR10611087_02371	SRR11004154_01023	SRR11004155_02491	SRR11004156_02514			SRR11004159_02362	SRR11004160_02481	SRR11004161_02482	SRR11004162_02506	SRR11004164_01696	SRR11004165_02280	SRR11004166_02077										SRR11004176_02524	SRR11004177_01714					SRR11004182_02524					SRR11004187_02518	SRR11004188_01946		SRR11004190_02001		SRR11004192_02526		SRR11004194_02444					SRR11004199_02203		SRR11004201_02529	SRR11004202_02536	SRR11004203_02532	SRR11004204_02517	SRR11004205_02534	SRR11004206_02525	SRR11004207_02523		SRR11004209_02509	SRR11004210_01175		SRR11004212_02483	SRR11004213_02387	SRR11004214_02124	SRR11004215_02055	SRR11004216_02387	SRR11004217_01985	SRR11004218_01352	SRR11004219_01667	SRR11004220_01714		SRR11004222_01675	SRR11004223_01873	SRR11004224_02065	SRR11004225_02061	SRR11004226_01537	SRR11004227_02130	SRR11004228_02122	SRR11004229_02109	SRR11004230_01979	SRR11004231_02265	SRR11004232_01874	SRR11004233_02208			SRR11004236_01871	SRR11004237_01882	SRR11004238_02223	SRR11004239_01967	SRR11004240_02261	SRR11004241_02293		SRR11004244_02032	SRR11004245_02270	SRR11004246_02137	SRR11004247_01821	SRR11004248_01666	SRR11004249_02055	SRR11004250_02003	SRR11004251_02008	SRR11004252_02459	SRR11004253_02270	SRR11004254_01980	SRR11004255_02002	SRR11004256_02007		SRR11004258_01909	SRR11004259_01979	SRR11004260_01667		SRR11004262_01554	SRR11004263_02135	SRR11004264_02127	SRR11004265_01655	SRR11004266_02356	SRR11004267_02065	SRR11004268_01841	SRR11004269_01764	SRR11004270_01947	SRR11004271_01582	SRR11004272_02237	SRR11004273_01645	SRR11004274_02194	SRR11004275_02087	SRR11004276_02020		SRR11004278_01995	SRR11004279_02294	SRR11004280_02050	SRR11004281_01884	SRR11004282_01872	SRR11004283_02229	SRR11004284_01554	SRR11004285_02253	SRR11004286_01734	SRR11004287_01968		SRR11004289_01991	SRR11004290_02286	SRR11004291_00688	SRR11004292_01949	SRR11004293_02520	SRR11004294_01554	SRR11004295_02225	SRR11004296_02158	SRR11004297_02152	SRR11004298_01822		SRR11004300_02151	SRR11004301_01554	SRR11004302_02485	SRR11004303_01572	SRR11004304_01553	SRR11004305_01634	SRR11004306_01602	SRR11004307_02414	SRR11004308_02088	SRR11004309_01718	SRR11004310_02400	SRR11004311_01624	SRR11004312_01927	SRR11004313_01936	SRR11004314_02052	SRR11004315_02031		SRR11004317_02123	SRR11004318_02064	SRR11004319_02222	SRR11004320_01886		SRR11004322_01917	SRR11004323_01391	SRR11004324_02054	SRR11004325_01903	SRR11004326_01823	SRR11004327_02071	SRR11004328_02025	SRR11004329_01300	SRR11004330_01875	SRR11004331_02054	SRR11004332_01967	SRR11004333_02048	SRR11004334_01192	SRR11004335_02098	SRR11004336_02392	SRR11004337_01937	SRR11004338_01619	SRR11004339_02225	SRR11004340_02003	SRR11004341_02317	SRR11004342_02349	SRR11004343_02242	SRR11004344_01603	SRR11004346_01078	SRR11004347_01720	SRR11004348_01152	SRR11004349_02105	SRR11004350_00008	SRR11004351_01097	SRR11004352_02161	SRR11004353_02359	SRR11004354_02272	SRR11004355_01594	SRR11004356_01930	SRR11004357_02295	SRR11004358_02150	SRR11004359_02554	SRR11004360_02358	SRR11004361_01875	SRR11004362_01826	SRR11004363_02398	SRR11004364_01975	SRR11004365_02245	SRR11004366_02048	SRR11004367_02138	SRR11004368_01921	SRR11004369_02427	SRR11004370_02057	SRR11004371_02079	SRR11004372_01877	SRR11004373_02039	SRR11004374_02350	SRR11004375_02103	SRR11004376_00858	SRR11004377_01652	SRR11004378_01789	SRR11004379_01815	SRR11004380_01190	SRR11004381_02005	SRR11004382_01730	SRR11004383_01544	SRR11004384_01987	SRR11004385_02180	SRR11004386_01141	SRR11004387_01616	SRR11004388_01950	SRR11004389_02113	SRR11004390_02216	SRR11004391_02216	SRR11004392_01077	SRR11004393_02090	SRR11004394_01943	SRR11004395_01987	SRR11004396_02049	SRR11004397_01672	SRR11004398_02311	SRR11004399_01403	SRR11004400_02320	SRR11004401_01640	SRR11004402_02119	SRR11004403_01866	SRR11004404_01571	SRR11004405_01764	SRR11004406_01832	SRR11004407_02148	SRR11004408_02205	SRR11004409_02055	SRR11004410_01676	SRR11004411_01733	SRR11004412_01572	SRR11004413_01865	SRR11004414_02222	SRR11004415_01952	SRR11004416_01911	SRR11004417_01983	SRR11004418_02068	SRR11004419_02154	SRR11004420_01508	SRR11004421_01314	SRR11004422_02024		SRR11004424_01842	SRR11004425_02336	SRR11004426_01695	SRR11004427_01647	SRR11004428_02128	SRR11004429_02118	SRR11004430_02068	SRR11004431_02103	SRR11004432_01609	SRR11004433_02110	SRR11004434_01660	SRR11004435_01728	SRR11004436_02009	SRR11004437_02231	SRR11004438_02167	SRR11004439_02358	SRR11004440_02371	SRR11004441_01468	SRR11004442_02387	SRR11004443_01327	SRR11004444_02028	SRR11004445_02430	SRR11004446_02002	SRR11004447_02234	SRR11004448_01898	SRR11004449_02232	SRR11004450_02147	SRR11004451_01336	SRR11004452_02480	SRR11004453_02335	SRR11004454_01804	SRR11004455_02048	SRR11004456_02143	SRR11004457_02211	SRR11004458_02343	SRR11004459_01520	SRR11004460_01871	SRR11004461_02087	SRR11004462_02029	SRR11004463_02416	SRR11004464_02192	SRR11004465_01875	SRR11004466_02392	SRR11004467_01698	SRR11004468_01974	SRR11004469_02203	SRR11004470_01822	SRR11004471_02121	SRR11004472_01619	SRR11004473_01310	SRR11004474_01875	SRR11004475_01848	SRR11004476_01896	SRR11004477_01795	SRR11004478_02474	SRR11004479_02145	SRR11004480_02409		SRR11004482_02400		SRR11004484_02100			SRR11004487_02037	SRR11004488_01274	SRR11004489_01530	SRR11004490_01948	SRR11004491_02136	SRR11004492_02138		SRR11004494_01905	SRR11004495_01440	SRR11004498_02046	SRR11004499_01456	SRR11004500_02210		SRR11004502_01901	SRR11004503_01767	SRR11004504_01535	SRR11004505_01774	SRR11004506_01586	SRR11004507_02034	SRR11004508_01812		SRR11004510_02119	SRR11004511_02370	SRR11004512_01610		SRR11004514_01372	SRR11004515_02523	SRR11004516_01723	SRR11004517_01506	SRR11004518_02051	SRR11004519_01313	SRR11004520_01941	SRR11004521_02382	SRR11004522_01625	SRR11004523_01798	SRR11004524_02073		SRR11004526_01238	SRR11004527_02042	SRR11004528_00871	SRR11004529_01850	SRR11004530_01063	SRR11004531_01710	SRR11004532_02056	SRR11004533_01695	SRR11004534_02398	SRR11004535_01744	SRR11004536_01157	SRR11004537_02239	SRR11004538_01812		SRR11004540_00413	SRR11004541_02068	SRR11004542_01997		SRR11004544_02361	SRR11004545_01935	SRR11004546_01313	SRR11004547_01810	SRR11004548_00516	SRR11004549_02184	SRR11004550_01914	SRR11004551_02333	SRR11004552_02272	SRR11004553_02086	SRR11004554_01529	SRR11004555_01997	SRR11004556_01530	SRR12056053_02136	SRR12056163_01962	SRR12056166_02089	SRR12056174_02093	SRR12056308_02148	SRR12056311_01200	SRR12693181_02291	SRR12693190_02254	SRR12693196_02254	SRR12693206_01392	SRR12693217_00739	SRR12693218_00739	SRR12693219_02254	SRR12693220_00739	SRR12693222_02254	SRR12693260_01392	SRR12693265_02254	SRR12693267_01392	SRR12693268_01392	SRR12693269_01392	SRR12693270_02254	SRR12693271_01392	SRR12693272_00739	SRR12693273_02291	SRR12693289_00739	SRR12693290_01391	SRR12762903_01787	SRR13530715_02255	SRR13530737_02243		SRR13530763_02254	SRR13530783_02254	SRR13530784_02046	SRR13530785_02046	SRR13530792_02047	SRR13674887_01877	SRR13674888_02006	SRR13674889_02254	SRR13674890_02070	SRR13674891_01966		SRR14571941_02053	SRR16631590_01813	SRR16631687_02370	SRR19995384_01073	SRR19995404_02239	SRR19995405_02237	SRR19995406_01466	SRR19995407_01060	SRR19995408_02375	SRR19995409_02277	SRR19995411_02201	SRR19995412_01451	SRR19995413_01506	SRR19995414_02258	SRR19995415_01351	SRR19995416_01479	SRR19995417_02271	SRR19995418_01479	SRR19995420_01072	SRR19995422_02048		SRR20313630_02103	SRR20693367_02020	SRR21745898_02124	SRR21745902_01763	SRR2820294_01729	SRR2822469_01834		SRR3151882_02321	SRR3151883_01557	SRR4938467_02513	SRR4938469_01343		SRR4938471_01794	SRR4938472_01813	SRR4938473_02080	SRR4938474_02307	SRR4938475_02242	SRR4938476_00233			SRR5029746_01993		SRR5419951_01903		SRR6265703_01877	SRR6265704_01816	SRR6265705_02299	SRR6265707_01686	SRR6265708_01624	SRR6265709_01316		SRR9647826_01545	SRR9647862_02251	SRR9647876_01965	SS116_01560	SS410_01351	SS413_01470	SS45_02079	SS536_02188	SS543_01872	SS546_02095	SU8_00471	SW396_01735	s43_02112	sapro-ww2_P_02551	sapro-ww3_P_02416
group_258		hypothetical protein	3	261	28	488	9.67742	65.1535	0.200328	0.00302859	1	0.0261523	17	3	14	0.0127258	0.0127258	0.019802	264	313	1.19	329	9828	1	5650	Hypothetical protein with no hits to refseq/uniprot/clusters/cdd/tigrfams/pfam overlapping another protein with hits	200	221	200		1815_00639	19-01_02498 19-01_01677		19-03_02415	19-04_02405 19-04_01745	19-05_02491		19-07_02234	19-08_02604 19-08_02482		19-10_02289 19-10_02494	19-11_02495		19-13_02210	19-14_02164	19-15_02197	19-16_02494		19-18_02116	19-19_02428	19-20_02450		19-23_P_02457 19-23_P_01759	19-24_02308 19-24_02151	19-25_00601	19-26_02494		19-29_02193	19-32_02495	19-33_02211		19-36_02342	19-38_02636	19-40_00977				20-02_04472	20-03_02071	20-04_02052	20-05_03061 20-05_02796 20-05_02918	20-06_00126	20-07_02073			22-03_02380					2262_02542			396A_01666				7108_01016		735A_00015	758_SSAP_00575			937_00892			AC34_00184			B2_00828		BWH3_02405 BWH3_00325		C007_02540	C008_02488 C008_00938		C012_02304 C012_00316	C013_02148	C014_02245			C017_02446 C017_00938	C018_02540	C019_01153	C020_02467			C023_02405	C024_02539 C024_01670	C025_02133	C026_02348 C026_01078	C027_02236	C028_02359		C030_02464	C031_02700	C032_02244 C032_01875	C033_02446	C034_02465 C034_00675	C035_02452 C035_01675	C037_02096			C040_02170	C041_02609			C044_02605		C046_02328	C047_02254	C048_02358 C048_01681	C050_02583 C050_02001	C051_02544 C051_01611	C052_00332	C053_02582	C054_00306 C054_00349		C064_01683	C065_02714	C066_02329					C071_02567				C075_02282	C076_02766	C077_02426	C078_02396 C078_00674			C081_02493	C083_01080	C084_01614					C092_02457 C092_00675		C097_02271	C099_02369 C099_01017	C101_02561	C102_02206	C103_01214	C104_02406 C104_01920			C107_02263		C109_01052	C110_02195		C112_02535	C113_02526	C114_02644 C114_01922			C118_02327	C119_02473 C119_01982			C122_02592			C125_00921			C201_01396		C229_02032			DE0121_01307	DE0148_02595 DE0148_00857	DE0151_00118 DE0151_02067	DE0159_02622 DE0159_00926		DE0274_02794 DE0274_01878	DE0294_02627	DE0375_02735 DE0375_02424				DE0568_00140			DE0594_00099									ERR10437731_01950				ERR10441444_02454	ERR3219573_02249			ERR3219906_01760			ERR3219913_02156		ERR3219916_00994				ERR3219927_02305		ERR3357298_02191	ERR3357301_01942		ERR3358313_02529	ERR3383522_02294					ERR4014875_00328				ERR4015080_02242 ERR4015080_02463	ERR4015318_02305 ERR4015318_01081							JB027_00662 JB027_00587			LK489_02075						NCTC7688_02255																									SRR11004155_02759 SRR11004155_02637	SRR11004156_02564 SRR11004156_02429							SRR11004164_02494									SRR11004173_02569	SRR11004174_02575			SRR11004177_02087	SRR11004178_02530	SRR11004179_02559						SRR11004185_02553											SRR11004196_02506											SRR11004207_02193	SRR11004208_02544		SRR11004210_02616							SRR11004217_01658	SRR11004218_02450												SRR11004230_02382		SRR11004232_02391							SRR11004239_02183			SRR11004243_02413																										SRR11004269_00937		SRR11004271_02136		SRR11004273_02111	SRR11004274_01930	SRR11004275_02343	SRR11004276_02274			SRR11004279_01886		SRR11004281_02330		SRR11004283_02144	SRR11004284_02133		SRR11004286_02437							SRR11004293_02691 SRR11004293_02719					SRR11004298_02267			SRR11004301_02154				SRR11004305_02301		SRR11004307_02207	SRR11004308_02348					SRR11004313_02322							SRR11004320_02221						SRR11004326_02006	SRR11004327_00331	SRR11004328_02306			SRR11004331_00328									SRR11004340_00972					SRR11004346_02114		SRR11004348_01849	SRR11004349_02469										SRR11004359_01876		SRR11004361_02370	SRR11004362_02568																SRR11004378_02210					SRR11004383_00922					SRR11004388_01318																												SRR11004416_00325							SRR11004423_02230				SRR11004427_01873																																		SRR11004461_01689			SRR11004464_01732		SRR11004466_01877	SRR11004467_00922			SRR11004470_00973						SRR11004476_02248					SRR11004481_02031			SRR11004484_01012				SRR11004488_02613	SRR11004489_02405						SRR11004495_02200					SRR11004502_02429	SRR11004503_02447				SRR11004507_02512 SRR11004507_01062			SRR11004510_02297		SRR11004512_02490	SRR11004513_02611			SRR11004516_02392		SRR11004518_01944		SRR11004520_02188 SRR11004520_01790						SRR11004526_01504			SRR11004529_02415	SRR11004530_02450		SRR11004532_02311						SRR11004538_02516				SRR11004542_02736			SRR11004545_00921							SRR11004552_02586		SRR11004554_01596 SRR11004554_02520	SRR11004555_01280 SRR11004555_02561	SRR11004556_01543 SRR11004556_02488		SRR12056163_02592	SRR12056166_02518 SRR12056166_02317	SRR12056174_00912		SRR12056311_02331																						SRR13530715_01040	SRR13530737_02669	SRR13530759_02473 SRR13530759_01743	SRR13530763_01061	SRR13530783_01061	SRR13530784_01040	SRR13530785_01040	SRR13530792_01040										SRR19995384_00922	SRR19995404_00921	SRR19995405_00126	SRR19995406_00126	SRR19995407_00908							SRR19995415_02485	SRR19995416_00922	SRR19995417_00921	SRR19995418_00126	SRR19995420_00126		SRR20027742_02189	SRR20313630_02401 SRR20313630_02296				SRR2820294_02322		SRR3057117_02164	SRR3151882_00418	SRR3151883_02040		SRR4938469_02694		SRR4938471_02248	SRR4938472_00428			SRR4938475_02387	SRR4938476_02527		SRR4938478_02249	SRR5029746_01181		SRR5419951_02225			SRR6265704_02483 SRR6265704_02602	SRR6265705_02139	SRR6265707_00922		SRR6265709_02218			SRR9647862_02181	SRR9647876_02238			SS413_02412		SS536_02390				SW396_02327 SW396_00606 SW396_02056		sapro-ww2_P_02016	sapro-ww3_P_02634
blaZ_2		Beta-lactamase	5	22	26	727	16.129	97.0628	6.3549	0.00309003	1	0.0266229	7	4	6	0.125	1	0.71875	27	27	1	329	3501	1	2859		845	845	845																			19-17_02715																			20-01_04380	20-02_03942																		55_00796																				C011_02597																															C043_02749																																																																																																																								ERR4014870_02497										GDH8C97P_02820	GDY8P136P_02007	GDY8P168P_00354																																																																																																																																																																				SRR11004285_02549																																																						SRR11004339_02376			SRR11004342_02526																																																		SRR11004393_02559																																															SRR11004440_02604																															SRR11004471_02506															SRR11004486_02688							SRR11004493_02735																																													SRR11004540_01802																																																													SRR19995384_02660		SRR19995405_02725	SRR19995406_02763	SRR19995407_02689										SRR19995418_02643	SRR19995420_02641														SRR4938470_02665																									SS413_02788
tarJ_3		Ribulose-5-phosphate reductase 1	4	13	27	736	12.9032	98.2644	8.38746	0.0033913	1	0.0290878	7	3	4	1	1	1	17	17	1	329	230	1	287		164	1025	927																													19-29_02566																																											BC4_00007																																																																																																																																																																					GDH8C90P_01133														NCTC7688_00013									SNUC2120_02414							SNUC4826_02410						SRR10583088_02637							SRR11004159_02554																																																																									SRR11004233_02569																					SRR11004255_02512																																SRR11004287_02570				SRR11004291_02466									SRR11004300_02579																																																												SRR11004361_02534																																																																																																																		SRR11004475_02597																																																																																																																																							SRR19995415_02573																																																	SW396_01261
group_2770		hypothetical protein	4	13	27	736	12.9032	98.2644	8.38746	0.0033913	1	0.0290878	7	4	5	0.453125	1	1	17	17	1	329	6350	1	392		221	233	221																																						20-01_04880												22-06_01657																																																																																																												C111_00205								C120_00477																																																																			ERR4015000_02703														NCTC7526_00105														SNUC2373_02737											SRR10556786_02058																																															SRR11004199_02231																								SRR11004223_01901																																																																																																																																	SRR11004354_01950																																																																																																																							SRR11004473_01355														SRR11004487_02176																																SRR11004521_01837																														SRR11004551_01280		SRR11004553_02728																																																																			SRR20693367_01979
group_1183		hypothetical protein	18	614	13	135	58.0645	18.024	0.304435	0.0034768	1	0.0297546	11	5	6	1	1	0.029703	632	637	1.01	329	2327	1	1024		137	1739	390		1815_01010	19-01_01073	19-02_02477	19-03_00928	19-04_01849	19-05_02107	19-06_01706	19-07_02619		19-09_02332	19-10_02009	19-11_02007	19-12_02182	19-13_01456	19-14_02303	19-15_01454	19-16_02067	19-17_02339	19-18_02247 19-18_02246	19-19_02377	19-20_02356	19-21_01220	19-23_P_02069	19-24_01971	19-25_02229	19-26_02492	19-28_02148	19-29_01885	19-32_02007	19-33_01457		19-36_02290	19-38_02390	19-40_01887	19-42_01460		20-01_02347	20-02_03397	20-03_01994	20-04_02678	20-05_02651	20-06_01073	20-07_02414	22-01_01996	22-02_01996	22-03_02072	22-04_02669	22-05_01626	22-06_01699	22-08_01996	2262_01933			396A_02360	429A_00497		63_02543	7108_00539	725A_RS6_01852	735A_00307	758_SSAP_02647	889_01477	9325_02578	937_02356	9556_00213	9777_01610	AC34_02408	AG1_00688	ATCC15305_00046	B2_00081	BC4_02604	BWH3_02513	C006_02088	C007_01073	C008_01532	C011_01872	C012_01992	C013_01914	C014_01854	C015_01884	C016_02315	C017_01532	C018_01073	C019_02392	C020_01456	C021_01875	C022_02558	C023_01842	C024_01001	C025_01875	C026_02089	C027_00594	C028_01407	C029_01708	C030_02193	C031_01741	C032_00203	C033_01506	C034_01195	C035_02025	C037_02272	C038_02094	C039_02392	C040_01640	C041_02041		C043_01772	C044_02011	C045_00234	C046_02069	C047_01674	C048_02069	C050_00191	C051_00245	C052_01241	C053_01815	C054_02088	C059_02170	C064_02071	C065_01714	C066_02104		C068_00675	C069_01527	C070_01035	C071_01825	C072_01601	C073_01737	C074_01694	C075_02103	C076_02107	C077_02424	C078_01191	C079_01524	C080_02066	C081_02201	C083_02265	C084_02004	C085_02540	C086_01329	C087_02331	C089_00688	C092_01062	C093_00990	C097_01329	C099_01191	C101_01167	C102_02347	C103_01077	C104_02178	C105_01708	C106_01970	C107_01723	C108_01725	C109_02273	C110_01281	C111_00247	C112_01994	C113_00678	C114_02138	C115_01525	C116_01392	C118_02082	C119_01880	C120_00435	C121_02015	C122_01810	C123_01550	C124_01031	C125_01696	C127_01582	C136_02369	C201_01921	C221-2_01994	C229_02293	CE6_01762		DE0121_02143	DE0148_02069	DE0151_02719	DE0159_02271	DE0270_01927	DE0274_02174	DE0294_02307	DE0375_02251	DE0561_00347	DE0565_00811	DE0567_00324	DE0568_00018	DE0569_00803	DE0575_00819	DE0594_01934	DPC5671_02421				ERR10432413_01715			ERR10437034_02153	ERR10437731_02145	ERR10438810_02297			ERR10441444_01945	ERR3219573_01844	ERR3219813_01744	ERR3219814_02016	ERR3219906_01888	ERR3219910_01659	ERR3219911_02009	ERR3219913_01899	ERR3219914_01967	ERR3219916_01966	ERR3219921_01877	ERR3219922_01997	ERR3219923_02135	ERR3219927_02142	ERR3357297_02391	ERR3357298_01494	ERR3357301_02506	ERR3357323_02425	ERR3358313_01073	ERR3383522_02498	ERR3383523_02420	ERR4013741_01553	ERR4014870_02231	ERR4014873_02400	ERR4014875_01682	ERR4014883_01825	ERR4014983_02209	ERR4015000_02643	ERR4015080_01244	ERR4015318_01993						HAF121_01995	JB027_01501	JBCB14_01859		LK489_02234	NCTC7292_01690								SDC2_02550	SDD2_02173	SNUC1141_02347	SNUC1435_02186	SNUC1928_02388			SNUC2373_02480		SNUC3102_02594			SNUC4138_02267				SNUC5479_00706				SRR10611087_02386	SRR11004154_01037	SRR11004155_02465	SRR11004156_02415	SRR11004157_02347	SRR11004158_02378		SRR11004160_02430	SRR11004161_02385	SRR11004162_02418	SRR11004164_01709	SRR11004165_02293	SRR11004166_02062	SRR11004167_02365	SRR11004168_02348	SRR11004169_02308	SRR11004170_02148	SRR11004171_02321	SRR11004172_02334	SRR11004173_02075	SRR11004174_01834	SRR11004175_02389	SRR11004176_02465	SRR11004177_02518	SRR11004178_02003	SRR11004179_01961	SRR11004180_02388	SRR11004181_02249	SRR11004182_02423	SRR11004183_02329	SRR11004184_02341	SRR11004185_01988	SRR11004186_02412	SRR11004187_02367	SRR11004188_01960	SRR11004189_02386		SRR11004191_02380	SRR11004192_02358	SRR11004193_02324	SRR11004194_02380	SRR11004195_02298	SRR11004196_02013	SRR11004197_02315	SRR11004198_02386	SRR11004199_02217	SRR11004200_02325	SRR11004201_02418	SRR11004202_02352	SRR11004203_02433	SRR11004204_02438	SRR11004205_02396	SRR11004206_02381	SRR11004207_02461	SRR11004208_02203	SRR11004209_02380	SRR11004210_01187	SRR11004211_02436	SRR11004212_02407					SRR11004217_02000	SRR11004218_01367	SRR11004219_01654	SRR11004220_01727	SRR11004221_02268	SRR11004222_01662	SRR11004223_01887	SRR11004224_02078	SRR11004225_02046	SRR11004226_01552	SRR11004227_02143	SRR11004228_02135	SRR11004229_02096	SRR11004230_01994	SRR11004231_02252	SRR11004232_01859		SRR11004234_02382	SRR11004235_02384	SRR11004236_01886 SRR11004236_01885	SRR11004237_01867 SRR11004237_01868	SRR11004238_02210	SRR11004239_01981	SRR11004240_02274	SRR11004241_02308	SRR11004243_01923	SRR11004244_02017	SRR11004245_02283	SRR11004246_02150	SRR11004247_01808	SRR11004248_01653	SRR11004249_02068	SRR11004250_01990	SRR11004251_01995	SRR11004252_02446	SRR11004253_02257	SRR11004254_01967		SRR11004256_01992	SRR11004257_02331	SRR11004258_01894	SRR11004259_01992	SRR11004260_01654		SRR11004262_01541	SRR11004263_02122	SRR11004264_02114	SRR11004265_01667	SRR11004266_02368	SRR11004267_02078	SRR11004268_01854	SRR11004269_01777		SRR11004271_01569					SRR11004276_02007	SRR11004277_01829		SRR11004279_02308		SRR11004281_01896	SRR11004282_01884		SRR11004284_01566		SRR11004286_01747	SRR11004287_01981	SRR11004288_02419			SRR11004291_00700		SRR11004293_02533	SRR11004294_01566			SRR11004297_02138	SRR11004298_01834	SRR11004299_02085	SRR11004300_02137	SRR11004301_01566		SRR11004303_01558	SRR11004304_01565	SRR11004305_01646	SRR11004306_01616			SRR11004309_01732		SRR11004311_01612	SRR11004312_01915	SRR11004313_01924	SRR11004314_02039	SRR11004315_02043	SRR11004316_02247		SRR11004318_02052		SRR11004320_01874	SRR11004321_01953	SRR11004322_01929	SRR11004323_01403	SRR11004324_02067	SRR11004325_01891	SRR11004326_01835	SRR11004327_02083	SRR11004328_02038	SRR11004329_01312	SRR11004330_01887	SRR11004331_02042	SRR11004332_01954		SRR11004334_01204				SRR11004338_01631		SRR11004340_01990			SRR11004343_02255			SRR11004347_01708	SRR11004348_02442	SRR11004349_02164	SRR11004350_00021		SRR11004352_02148		SRR11004354_02284				SRR11004358_02137	SRR11004359_01290		SRR11004361_02448	SRR11004362_01839			SRR11004365_02258		SRR11004367_02126	SRR11004368_01934				SRR11004372_01889	SRR11004373_02027			SRR11004376_00844	SRR11004377_01667		SRR11004379_01828		SRR11004381_01992	SRR11004382_01718	SRR11004383_01557	SRR11004384_02000	SRR11004385_02166	SRR11004386_01155	SRR11004387_01630	SRR11004388_01963		SRR11004390_02203	SRR11004391_02613	SRR11004392_01089		SRR11004394_01930	SRR11004395_01999	SRR11004396_02062	SRR11004397_01660	SRR11004398_02323	SRR11004399_01416		SRR11004401_01626		SRR11004403_01853	SRR11004404_01559	SRR11004405_01776	SRR11004406_01845			SRR11004409_02068	SRR11004410_01688	SRR11004411_01721	SRR11004412_01560	SRR11004413_01878		SRR11004415_01965	SRR11004416_01899	SRR11004417_01970			SRR11004420_01496	SRR11004421_01328	SRR11004422_02037		SRR11004424_01855		SRR11004426_01707	SRR11004427_01659	SRR11004428_02116				SRR11004432_01595		SRR11004434_01672	SRR11004435_01715	SRR11004436_01996		SRR11004438_02154			SRR11004441_01481		SRR11004443_02118					SRR11004448_01910			SRR11004451_01323			SRR11004454_01792				SRR11004458_02329	SRR11004459_01532	SRR11004460_01883				SRR11004464_01910	SRR11004465_01889	SRR11004466_02379	SRR11004467_01685			SRR11004470_01835	SRR11004471_02109	SRR11004472_01607	SRR11004473_01322	SRR11004474_01863	SRR11004475_01861	SRR11004476_01882	SRR11004477_01807		SRR11004479_02158	SRR11004480_02421	SRR11004481_01756	SRR11004482_02412	SRR11004483_02322	SRR11004484_02088	SRR11004485_02085	SRR11004486_02035	SRR11004487_02025	SRR11004488_01288	SRR11004489_01515			SRR11004492_02153 SRR11004492_02152	SRR11004493_02234		SRR11004495_01454	SRR11004498_02031	SRR11004499_01470	SRR11004500_02521	SRR11004501_02413	SRR11004502_01875	SRR11004503_01782	SRR11004504_01521	SRR11004505_01760	SRR11004506_01572	SRR11004507_02021	SRR11004508_01826	SRR11004509_02060	SRR11004510_02104	SRR11004511_02384	SRR11004512_01624	SRR11004513_02357	SRR11004514_01386	SRR11004515_02509	SRR11004516_01710	SRR11004517_01492	SRR11004518_02066	SRR11004519_01327	SRR11004520_01929	SRR11004521_02370	SRR11004522_01638	SRR11004523_01813 SRR11004523_01812	SRR11004524_01849	SRR11004525_01329	SRR11004526_01251	SRR11004527_02030	SRR11004528_00859	SRR11004529_01837	SRR11004530_01075		SRR11004532_02043	SRR11004533_01707	SRR11004534_02005	SRR11004535_01730	SRR11004536_01171	SRR11004537_02252	SRR11004538_01825	SRR11004539_01980		SRR11004541_00870	SRR11004542_00933	SRR11004543_02668	SRR11004544_02347	SRR11004545_01950	SRR11004546_01327	SRR11004547_01796	SRR11004548_00504	SRR11004549_02199	SRR11004550_01901	SRR11004551_02802	SRR11004552_02258	SRR11004553_02099	SRR11004554_01516	SRR11004555_02010	SRR11004556_01517		SRR12056163_01950	SRR12056166_02580	SRR12056174_02534	SRR12056308_02133	SRR12056311_01212	SRR12693181_02306	SRR12693190_02239	SRR12693196_02239	SRR12693206_01407	SRR12693217_00724	SRR12693218_00724	SRR12693219_02239	SRR12693220_00724	SRR12693222_02239	SRR12693260_01407	SRR12693265_02239	SRR12693267_01407	SRR12693268_01407	SRR12693269_01407	SRR12693270_02239	SRR12693271_01407	SRR12693272_00724	SRR12693273_02306	SRR12693289_00724	SRR12693290_01406	SRR12762903_02670	SRR13530715_02242	SRR13530737_02230	SRR13530759_02471	SRR13530763_02241	SRR13530783_02241	SRR13530784_02059	SRR13530785_02059	SRR13530792_02060						SRR14491919_01790	SRR14571941_02040	SRR16631590_01826	SRR16631687_02385	SRR19995384_01058	SRR19995404_02254	SRR19995405_02222	SRR19995406_01481	SRR19995407_01045	SRR19995408_02388	SRR19995409_02252	SRR19995411_02214	SRR19995412_01466	SRR19995413_01521	SRR19995414_02283	SRR19995415_01366	SRR19995416_01494	SRR19995417_02286	SRR19995418_01494	SRR19995420_01057	SRR19995422_02022	SRR20027742_01835	SRR20313630_02116	SRR20693367_02006		SRR21745902_01775	SRR2820294_01743	SRR2822469_01846	SRR3057117_01953	SRR3151882_02334	SRR3151883_01570	SRR4938467_02501	SRR4938469_01330	SRR4938470_02327	SRR4938471_01781	SRR4938472_01828	SRR4938473_02094	SRR4938474_02320	SRR4938475_02229	SRR4938476_00220	SRR4938477_01360	SRR4938478_01758	SRR5029746_02007	SRR5029764_00912	SRR5419951_01916	SRR5440743_01316	SRR6265703_01864	SRR6265704_01829	SRR6265705_02314	SRR6265707_01698	SRR6265708_01610	SRR6265709_01302	SRR7771798_01755	SRR9647826_01531	SRR9647862_02236	SRR9647876_01978		SS410_01337		SS45_02092			SS546_02108		SW396_01749	s43_02125	sapro-ww2_P_02516	sapro-ww3_P_02428
group_301		hypothetical protein	25	715	6	34	80.6452	4.53939	0.198135	0.00351889	1	0.0300477	6	3	4	0.6875	1	0.00990099	740	741	1.01	329	2933	40	1	Hypothetical protein with no hits to refseq/uniprot/clusters/cdd/tigrfams/pfam overlapping another protein with hits	188	581	338	1146_02614	1815_01195	19-01_02149	19-02_02199	19-03_01404	19-04_02038	19-05_02296	19-06_01925	19-07_01830	19-08_02563	19-09_01828	19-10_01700	19-11_01532	19-12_01969	19-13_01647	19-14_01598	19-15_01636	19-16_02256	19-17_02533	19-18_01988	19-19_01813	19-20_01880	19-21_01866	19-23_P_02269	19-24_02181	19-25_02434	19-26_02174	19-28_01912	19-29_02067	19-32_01677	19-33_01648	19-35_02408	19-36_01815	19-38_01689	19-40_02101	19-42_01278	1A_02464	20-01_02529	20-02_03112	20-03_01545	20-04_01897	20-05_02430	20-06_01936	20-07_01860	22-01_02208	22-02_02208	22-03_02306	22-04_01419	22-05_01816	22-06_01483	22-08_02208	2262_01748			396A_02495	429A_00255		63_02357	7108_00358	725A_RS6_02085	735A_02326	758_SSAP_00592	889_00357	9325_02393	937_01054	9556_00031	9777_00888	AC34_01693	AG1_00884	ATCC15305_02433	B2_00623	BC4_01445	BWH3_02727	C006_02258	C007_01315	C008_01350	C011_01643	C012_02177	C013_01708	C014_01937	C015_01702	C016_02078	C017_01350	C018_01314	C019_02095	C020_02348	C021_01908	C022_01795	C023_01891	C024_01704	C025_02060	C026_02274	C027_01906	C028_01676	C029_01926	C030_02003	C031_02014	C032_00031	C033_01299	C034_01013	C035_02214	C037_01820	C038_02316	C039_02122	C040_01808	C041_02009	C042_02448	C043_02002	C044_01839	C045_00031	C046_02254	C047_01894	C048_02283	C050_02554	C051_00031	C052_01445	C053_02020	C054_02056	C059_02373	C064_02285	C065_01945	C066_01919	C067_02504	C068_02439	C069_01306	C070_01738	C071_02101	C072_01804	C073_01959	C074_02196	C075_01918	C076_02527	C077_02015	C078_01009	C079_01305	C080_02251	C081_01604	C083_02040	C084_02218		C086_01511	C087_01934	C089_00879	C092_01244	C093_00753	C097_02028	C099_00987	C101_00950	C102_02512	C103_01916	C104_01989	C105_01933	C106_02189	C107_01902	C108_02157	C109_01868	C110_01067	C111_00031	C112_01522	C113_00868	C114_02395	C115_01307	C116_02102	C118_01845	C119_01666	C120_00651	C121_02159	C122_02067	C123_01343	C124_01752	C125_01899	C127_01402	C136_02151	C201_02417	C221-2_01805	C229_01671	CE6_01875	Colony294_01417	DE0121_02719	DE0148_02254	DE0151_02240	DE0159_02086	DE0270_02112	DE0274_01960	DE0294_02178	DE0375_02454	DE0561_00158	DE0565_01000	DE0567_00120	DE0568_02199	DE0569_00992	DE0575_01023	DE0594_00025	DPC5671_01506	ERR10431371_02405	ERR10432294_02257	ERR10432305_02127	ERR10432413_01962	ERR10432446_02376		ERR10437034_01786	ERR10437731_01983	ERR10438810_01841	ERR10439023_02434		ERR10441444_01442	ERR3219573_01601	ERR3219813_01949	ERR3219814_02196	ERR3219906_01791	ERR3219910_02457	ERR3219911_01824	ERR3219913_01802	ERR3219914_02152	ERR3219916_02146	ERR3219921_02062	ERR3219922_02186	ERR3219923_01946	ERR3219927_02036	ERR3357297_01530	ERR3357298_01769	ERR3357301_01469	ERR3357323_01917	ERR3358313_01926	ERR3383522_01675	ERR3383523_01600	ERR4013741_01660	ERR4014870_02287	ERR4014873_02203	ERR4014875_02042	ERR4014883_02039	ERR4014983_01621	ERR4015000_02199	ERR4015080_01426	ERR4015318_02178	FXH-168_02050					HAF121_00172	JB027_01821	JBCB14_00332	KACC16562_00162	LK489_02106	NCTC7292_01873	NCTC7526_02550	NCTC7540_02442	NCTC7666_02405	NCTC7687_02497	NCTC7688_02689	NCTC7692_02475	troy_02169	SDC2_01987	SDD2_02304	SNUC1141_01948		SNUC1928_00891	SNUC2042_02536	SNUC2120_00454	SNUC2373_02698	SNUC2834_01019	SNUC3102_02370	SNUC3312_01491	SNUC3824_00803		SNUC4826_01432	SNUC5300_02127	SNUC5359_00288	SNUC5479_00565	SNUC946_02144	SRR10556786_02321	SRR10583088_01939	SRR10611087_01692	SRR11004154_01230	SRR11004155_01915	SRR11004156_02358	SRR11004157_01733	SRR11004158_02081	SRR11004159_02264	SRR11004160_01533	SRR11004161_01120	SRR11004162_01579	SRR11004164_01894	SRR11004165_01871	SRR11004166_01412	SRR11004167_02199	SRR11004168_01800	SRR11004169_02043	SRR11004170_01746	SRR11004171_01673	SRR11004172_01279	SRR11004173_02511	SRR11004174_02516	SRR11004175_02052	SRR11004176_01651	SRR11004177_02012	SRR11004178_02523	SRR11004179_02515	SRR11004180_02304	SRR11004181_02333	SRR11004182_01685	SRR11004183_02043	SRR11004184_02001	SRR11004185_02428	SRR11004186_01922	SRR11004187_02512	SRR11004188_02167	SRR11004189_02202	SRR11004190_02209	SRR11004191_01921	SRR11004192_01612	SRR11004193_01866	SRR11004194_01625	SRR11004195_02109	SRR11004196_02512	SRR11004197_01661	SRR11004198_01860	SRR11004199_01972	SRR11004200_01713	SRR11004201_01783	SRR11004202_01722	SRR11004203_01800	SRR11004204_01895	SRR11004205_01720	SRR11004206_01956	SRR11004207_01528	SRR11004208_02444	SRR11004209_01699	SRR11004210_02114	SRR11004211_01432	SRR11004212_01831	SRR11004213_02256	SRR11004214_02330	SRR11004215_02261	SRR11004216_02256	SRR11004217_02356	SRR11004218_02422	SRR11004219_01435	SRR11004220_01946	SRR11004221_01581	SRR11004222_01443	SRR11004223_02100	SRR11004224_02298	SRR11004225_01503	SRR11004226_01609	SRR11004227_02362	SRR11004228_02354	SRR11004229_01877	SRR11004230_02354	SRR11004231_02033	SRR11004232_01314	SRR11004233_01963	SRR11004234_01441	SRR11004235_02040	SRR11004236_02392	SRR11004237_02366	SRR11004238_02004	SRR11004239_02212	SRR11004240_01853	SRR11004241_01587	SRR11004243_02177	SRR11004244_01809	SRR11004245_01872	SRR11004246_02369	SRR11004247_01589	SRR11004248_01434	SRR11004249_01797	SRR11004250_01796	SRR11004251_01940	SRR11004252_02150	SRR11004253_02038	SRR11004254_01782	SRR11004255_02355	SRR11004256_01801	SRR11004257_01768	SRR11004258_01725	SRR11004259_02207	SRR11004260_01435		SRR11004262_01319	SRR11004263_01902	SRR11004264_01895	SRR11004265_01867	SRR11004266_01504	SRR11004267_02297	SRR11004268_02065	SRR11004269_01970	SRR11004270_02243	SRR11004271_01676	SRR11004272_02325	SRR11004273_02328			SRR11004276_01818	SRR11004277_02301		SRR11004279_01857	SRR11004280_02383	SRR11004281_02096	SRR11004282_02085		SRR11004284_01824	SRR11004285_02326	SRR11004286_01936	SRR11004287_02170	SRR11004288_01795	SRR11004289_02263	SRR11004290_02382	SRR11004291_02189	SRR11004292_02285	SRR11004293_01804	SRR11004294_01920	SRR11004295_02285	SRR11004296_02365	SRR11004297_01270	SRR11004298_02033	SRR11004299_01892	SRR11004300_01948	SRR11004301_01824		SRR11004303_01346	SRR11004304_01823	SRR11004305_02201	SRR11004306_02170			SRR11004309_01947	SRR11004310_02266	SRR11004311_01846	SRR11004312_01683	SRR11004313_01703	SRR11004314_01826	SRR11004315_02244	SRR11004316_01780	SRR11004317_02371	SRR11004318_01852		SRR11004320_01654	SRR11004321_00979	SRR11004322_02459	SRR11004323_02060	SRR11004324_02257	SRR11004325_01687	SRR11004326_01620	SRR11004327_01985	SRR11004328_02232	SRR11004329_01560	SRR11004330_02087	SRR11004331_01790	SRR11004332_01769		SRR11004334_01407	SRR11004335_02288	SRR11004336_02257	SRR11004337_02055	SRR11004338_01984	SRR11004339_01561	SRR11004340_01801	SRR11004341_02222	SRR11004342_02153	SRR11004343_01535	SRR11004344_01336		SRR11004347_00702	SRR11004348_01048	SRR11004349_00825	SRR11004350_00201		SRR11004352_01921	SRR11004353_02260 SRR11004353_02259	SRR11004354_01744		SRR11004356_02207		SRR11004358_01790	SRR11004359_01953	SRR11004360_02223	SRR11004361_00303	SRR11004362_01503		SRR11004364_01928	SRR11004365_01738		SRR11004367_01949	SRR11004368_02069	SRR11004369_02383	SRR11004370_02334	SRR11004371_02386	SRR11004372_02088	SRR11004373_01835	SRR11004374_02240	SRR11004375_02297	SRR11004376_00662	SRR11004377_01877	SRR11004378_02337	SRR11004379_02017	SRR11004380_02385	SRR11004381_01803	SRR11004382_01965	SRR11004383_01897	SRR11004384_02240	SRR11004385_01836	SRR11004386_02445	SRR11004387_01730	SRR11004388_02367	SRR11004389_02232	SRR11004390_01634	SRR11004391_02135	SRR11004392_02003		SRR11004394_01741	SRR11004395_02199	SRR11004396_02277	SRR11004397_01456	SRR11004398_01939	SRR11004399_01513	SRR11004400_02175	SRR11004401_01834	SRR11004402_02367	SRR11004403_01664	SRR11004404_01355	SRR11004405_01976	SRR11004406_02463		SRR11004408_02452	SRR11004409_02276	SRR11004410_01041	SRR11004411_01502	SRR11004412_01356	SRR11004413_02072	SRR11004414_02060	SRR11004415_02159	SRR11004416_01680	SRR11004417_01781	SRR11004418_02259	SRR11004419_02387	SRR11004420_01293	SRR11004421_01510	SRR11004422_01767	SRR11004423_01997	SRR11004424_02044	SRR11004425_02158	SRR11004426_01965	SRR11004427_01903	SRR11004428_01896	SRR11004429_02291	SRR11004430_02411	SRR11004431_02313	SRR11004432_02148	SRR11004433_02170	SRR11004434_01877	SRR11004435_01526	SRR11004436_01788	SRR11004437_02323	SRR11004438_01965	SRR11004439_02223		SRR11004441_01672	SRR11004442_02252	SRR11004443_01396	SRR11004444_02210		SRR11004446_02308	SRR11004447_02293	SRR11004448_02019	SRR11004449_02465	SRR11004450_02490	SRR11004451_01133	SRR11004452_02386	SRR11004453_02236	SRR11004454_00737		SRR11004456_02450	SRR11004457_02397	SRR11004458_01884	SRR11004459_02222	SRR11004460_02083	SRR11004461_02393	SRR11004462_02276	SRR11004463_02368	SRR11004464_02367	SRR11004465_01306	SRR11004466_02190	SRR11004467_01951		SRR11004469_02301	SRR11004470_02024	SRR11004471_01719	SRR11004472_01377	SRR11004473_01535	SRR11004474_01620	SRR11004475_02075	SRR11004476_01702	SRR11004477_02049	SRR11004478_02142	SRR11004479_01922	SRR11004480_01996	SRR11004481_01673	SRR11004482_02186	SRR11004483_01805	SRR11004484_01845	SRR11004485_01621	SRR11004486_01723	SRR11004487_01982	SRR11004488_01482	SRR11004489_01298		SRR11004491_02451	SRR11004492_02034	SRR11004493_01785	SRR11004494_02348	SRR11004495_01636	SRR11004498_01840	SRR11004499_01652	SRR11004500_01570	SRR11004501_02491	SRR11004502_02293	SRR11004503_01439	SRR11004504_01339	SRR11004505_01571	SRR11004506_01684	SRR11004507_01836	SRR11004508_02005	SRR11004509_01867	SRR11004510_01845	SRR11004511_02143	SRR11004512_01819	SRR11004513_01643	SRR11004514_01568	SRR11004515_01318	SRR11004516_01521	SRR11004517_01310	SRR11004518_01070	SRR11004519_01509	SRR11004520_01821	SRR11004521_02537	SRR11004522_02601	SRR11004523_02020	SRR11004524_01639	SRR11004525_01991	SRR11004526_02347	SRR11004527_01829	SRR11004528_00656	SRR11004529_02189	SRR11004530_01278	SRR11004531_02350	SRR11004532_02456	SRR11004533_01928	SRR11004534_00360	SRR11004535_01548	SRR11004536_02528	SRR11004537_01946	SRR11004538_00986	SRR11004539_01461		SRR11004541_01514	SRR11004542_00752	SRR11004543_01534	SRR11004544_01513	SRR11004545_01356	SRR11004546_01509	SRR11004547_01852	SRR11004548_02367	SRR11004549_01377	SRR11004550_01717	SRR11004551_01486	SRR11004552_01984	SRR11004553_01317	SRR11004554_01309	SRR11004555_01618	SRR11004556_01310	SRR12056053_01433	SRR12056163_01543	SRR12056166_00466	SRR12056174_01120	SRR12056308_01268	SRR12056311_00479	SRR12693181_02081	SRR12693190_01892	SRR12693196_02081	SRR12693206_01981	SRR12693217_02169	SRR12693218_01981	SRR12693219_02081	SRR12693220_01981	SRR12693222_02081	SRR12693260_01981	SRR12693265_01892	SRR12693267_02170	SRR12693268_02170	SRR12693269_01981	SRR12693270_02081	SRR12693271_02170	SRR12693272_01981	SRR12693273_02081	SRR12693289_02170	SRR12693290_02169	SRR12762903_00388	SRR13530715_02028	SRR13530737_02398	SRR13530759_01913	SRR13530763_02027	SRR13530783_02027	SRR13530784_02273	SRR13530785_02273	SRR13530792_02274	SRR13674887_02253		SRR13674889_01179	SRR13674890_02383	SRR13674891_02370	SRR14491919_01706	SRR14571941_01690	SRR16631590_02035	SRR16631687_02118	SRR19995384_01915	SRR19995404_01824	SRR19995405_01445	SRR19995406_01921	SRR19995407_01759	SRR19995408_02009	SRR19995409_01993	SRR19995411_02119	SRR19995412_01757	SRR19995413_01798	SRR19995414_02004	SRR19995415_01583	SRR19995416_01535	SRR19995417_01444	SRR19995418_01715	SRR19995420_01714	SRR19995422_01778	SRR20027742_02374	SRR20313630_02326	SRR20693367_01804	SRR21745898_02261	SRR21745902_02021	SRR2820294_01961	SRR2822469_02229	SRR3057117_01500	SRR3151882_02124	SRR3151883_02262	SRR4938467_02088	SRR4938469_01138	SRR4938470_01712	SRR4938471_01596	SRR4938472_00905	SRR4938473_02289	SRR4938474_02012	SRR4938475_01437	SRR4938476_00031	SRR4938477_01799	SRR4938478_01888	SRR5029746_01733	SRR5029764_00729	SRR5419951_02149	SRR5440743_01499	SRR6265703_02100	SRR6265704_02420	SRR6265705_01588	SRR6265707_01902	SRR6265708_01401	SRR6265709_01119	SRR7771798_01572	SRR9647826_01348	SRR9647862_01615	SRR9647876_02163	SS116_02487	SS410_01123		SS45_02277			SS546_02296	SU8_02675	SW396_02024	s43_02349	sapro-ww2_P_01943	sapro-ww3_P_02278
blaR1		beta-lactam sensor/signal transducer BlaR1	5	23	26	726	16.129	96.9292	6.07023	0.00365615	1	0.0311504	8	4	7	0.0703125	1	0.84375	28	28	1	329	3502	1	2860		524	1757	1712																			19-17_02716																			20-01_04379	20-02_03941																		55_00795																				C011_02598																															C043_02750																																																																																																																								ERR4014870_02498										GDH8C97P_02819	GDY8P136P_02008	GDY8P168P_00355																																																																																																																																																																				SRR11004285_02548																																							SRR11004324_02600															SRR11004339_02377			SRR11004342_02525																																																		SRR11004393_02558																																															SRR11004440_02605																															SRR11004471_02505															SRR11004486_02687							SRR11004493_02736																																													SRR11004540_01801																																																													SRR19995384_02661		SRR19995405_02726	SRR19995406_02764	SRR19995407_02688										SRR19995418_02644	SRR19995420_02642														SRR4938470_02664																									SS413_02787
cycA_4		D-serine/D-alanine/glycine transporter	18	611	13	138	58.0645	18.4246	0.312728	0.00377205	1	0.0320666	10	5	6	0.753906	1	0.00990099	629	631	1.01	329	2318	1	826		167	1394	1373		1815_01007	19-01_01070	19-02_02473	19-03_00932	19-04_01846	19-05_02104	19-06_01704	19-07_02615	19-08_02620	19-09_02328	19-10_02005	19-11_02003	19-12_02186	19-13_01452	19-14_02299	19-15_01450	19-16_02064	19-17_02337	19-18_02242	19-19_02373	19-20_02352	19-21_01224	19-23_P_02065	19-24_01968	19-25_02226	19-26_02488	19-28_02146	19-29_01881	19-32_02003	19-33_01453		19-36_02286	19-38_02386	19-40_01884	19-42_01464		20-01_02343 20-01_03752	20-02_03400 20-02_01986	20-03_01998	20-04_02674	20-05_02647	20-06_01077	20-07_02418	22-01_01993	22-02_01993	22-03_02068	22-04_02673	22-05_01623	22-06_01703	22-08_01993	2262_01936			396A_02363	429A_00500		63_02546	7108_00543	725A_RS6_01849	735A_00311	758_SSAP_02643	889_01480	9325_02581	937_02353	9556_00217	9777_01612	AC34_02404	AG1_00686		B2_00077	BC4_02608	BWH3_02510	C006_02085	C007_01069	C008_01536	C011_01874	C012_01989	C013_01910	C014_01850	C015_01888	C016_02313	C017_01536	C018_01069	C019_02394	C020_01452	C021_01871	C022_02554	C023_01838	C024_01005	C025_01872	C026_02086	C027_00598	C028_01404	C029_01706	C030_02196	C031_01745	C032_00207	C033_01510	C034_01199	C035_02022	C037_02268	C038_02091	C039_02388	C040_01636	C041_02045		C043_01770	C044_02015	C045_00238	C046_02066	C047_01672	C048_02066	C050_00195	C051_00248	C052_01239	C053_01811	C054_02092	C059_02166	C064_02068	C065_01712	C066_02107		C068_00672	C069_01529	C070_01039	C071_01829	C072_01599	C073_01735	C074_01690	C075_02106	C076_02111	C077_02420	C078_01195	C079_01526	C080_02063	C081_02198	C083_02267	C084_02001	C085_02544	C086_01325	C087_02328	C089_00685	C092_01058	C093_00994	C097_01331	C099_01195	C101_01171	C102_02350	C103_01073	C104_02181	C105_01706	C106_01966	C107_01727	C108_01729	C109_02271	C110_01285	C111_00251	C112_01990	C113_00675	C114_02141	C115_01527	C116_01394	C118_02086	C119_01883	C120_00431	C121_02011	C122_01806	C123_01554	C124_01035	C125_01694	C127_01586	C136_02365	C201_01924	C221-2_01997	C229_02289	CE6_01760		DE0121_02147	DE0148_02066	DE0151_02715	DE0159_02274	DE0270_01931	DE0274_02177	DE0294_02303	DE0375_02247	DE0561_00350	DE0565_00808	DE0567_00328	DE0568_00022	DE0569_00800	DE0575_00815	DE0594_01937	DPC5671_02417				ERR10432413_01717			ERR10437034_02150	ERR10437731_02147	ERR10438810_02295			ERR10441444_01949	ERR3219573_01846	ERR3219813_01741	ERR3219814_02013	ERR3219906_01886	ERR3219910_01661	ERR3219911_02012	ERR3219913_01897	ERR3219914_01964	ERR3219916_01963	ERR3219921_01874	ERR3219922_01994	ERR3219923_02138	ERR3219927_02144	ERR3357297_02387	ERR3357298_01490	ERR3357301_02502	ERR3357323_02421	ERR3358313_01077	ERR3383522_02502	ERR3383523_02417	ERR4013741_01557	ERR4014870_02228	ERR4014873_02398	ERR4014875_01685	ERR4014883_01822	ERR4014983_02211	ERR4015000_02639	ERR4015080_01240	ERR4015318_01990						HAF121_01999	JB027_01497	JBCB14_01855		LK489_02238									SDC2_02546	SDD2_02169	SNUC1141_02351	SNUC1435_02190	SNUC1928_02385			SNUC2373_02482		SNUC3102_02598			SNUC4138_02263				SNUC5479_00703				SRR10611087_02382	SRR11004154_01033	SRR11004155_02469	SRR11004156_02412	SRR11004157_02350	SRR11004158_02375		SRR11004160_02432	SRR11004161_02381	SRR11004162_02414	SRR11004164_01706	SRR11004165_02290	SRR11004166_02066	SRR11004167_02362	SRR11004168_02345	SRR11004169_02311	SRR11004170_02145	SRR11004171_02324	SRR11004172_02331	SRR11004173_02079	SRR11004174_01830	SRR11004175_02392	SRR11004176_02462	SRR11004177_02521	SRR11004178_02007	SRR11004179_01957	SRR11004180_02385	SRR11004181_02252	SRR11004182_02426	SRR11004183_02326	SRR11004184_02338	SRR11004185_01992	SRR11004186_02409	SRR11004187_02364	SRR11004188_01956	SRR11004189_02383		SRR11004191_02377	SRR11004192_02361	SRR11004193_02327	SRR11004194_02377	SRR11004195_02301	SRR11004196_02017	SRR11004197_02312	SRR11004198_02389	SRR11004199_02213	SRR11004200_02322	SRR11004201_02415	SRR11004202_02349	SRR11004203_02430	SRR11004204_02435	SRR11004205_02399	SRR11004206_02378	SRR11004207_02465	SRR11004208_02199	SRR11004209_02377	SRR11004210_01184	SRR11004211_02433	SRR11004212_02411					SRR11004217_01996	SRR11004218_01363	SRR11004219_01657	SRR11004220_01724	SRR11004221_02264	SRR11004222_01665	SRR11004223_01883	SRR11004224_02075	SRR11004225_02050	SRR11004226_01548	SRR11004227_02140	SRR11004228_02132	SRR11004229_02099	SRR11004230_01990	SRR11004231_02255	SRR11004232_01863		SRR11004234_02378	SRR11004235_02388	SRR11004236_01881	SRR11004237_01872	SRR11004238_02213	SRR11004239_01977	SRR11004240_02271	SRR11004241_02304	SRR11004243_01919	SRR11004244_02021	SRR11004245_02280	SRR11004246_02147	SRR11004247_01811	SRR11004248_01656	SRR11004249_02065	SRR11004250_01993	SRR11004251_01998	SRR11004252_02449	SRR11004253_02260	SRR11004254_01970		SRR11004256_01996	SRR11004257_02327	SRR11004258_01898	SRR11004259_01989	SRR11004260_01657		SRR11004262_01544	SRR11004263_02125	SRR11004264_02117	SRR11004265_01665	SRR11004266_02366	SRR11004267_02075	SRR11004268_01851	SRR11004269_01774		SRR11004271_01572					SRR11004276_02010	SRR11004277_01826		SRR11004279_02304		SRR11004281_01894	SRR11004282_01882		SRR11004284_01564		SRR11004286_01744	SRR11004287_01978	SRR11004288_02423			SRR11004291_00698		SRR11004293_02530	SRR11004294_01564			SRR11004297_02142	SRR11004298_01832	SRR11004299_02088	SRR11004300_02140	SRR11004301_01564		SRR11004303_01562	SRR11004304_01563	SRR11004305_01644	SRR11004306_01612			SRR11004309_01728		SRR11004311_01614	SRR11004312_01917	SRR11004313_01926	SRR11004314_02042	SRR11004315_02041	SRR11004316_02251		SRR11004318_02054		SRR11004320_01876	SRR11004321_01957	SRR11004322_01927	SRR11004323_01401	SRR11004324_02064	SRR11004325_01893	SRR11004326_01833	SRR11004327_02081	SRR11004328_02035	SRR11004329_01310	SRR11004330_01885	SRR11004331_02044	SRR11004332_01957		SRR11004334_01202				SRR11004338_01629		SRR11004340_01993			SRR11004343_02252			SRR11004347_01710	SRR11004348_02445		SRR11004350_00018		SRR11004352_02151		SRR11004354_02282				SRR11004358_02140	SRR11004359_01287		SRR11004361_02452	SRR11004362_01836			SRR11004365_02255		SRR11004367_02128	SRR11004368_01931				SRR11004372_01887	SRR11004373_02029			SRR11004376_00848	SRR11004377_01663		SRR11004379_01825		SRR11004381_01995	SRR11004382_01720	SRR11004383_01554	SRR11004384_01997	SRR11004385_02170	SRR11004386_01151	SRR11004387_01626	SRR11004388_01960		SRR11004390_02206	SRR11004391_02611	SRR11004392_01087		SRR11004394_01933	SRR11004395_01997	SRR11004396_02059	SRR11004397_01662	SRR11004398_02321	SRR11004399_01413		SRR11004401_01630		SRR11004403_01856	SRR11004404_01561	SRR11004405_01774	SRR11004406_01842			SRR11004409_02065	SRR11004410_01686	SRR11004411_01723	SRR11004412_01562	SRR11004413_01875		SRR11004415_01962	SRR11004416_01901	SRR11004417_01973			SRR11004420_01498	SRR11004421_01324	SRR11004422_02034		SRR11004424_01852		SRR11004426_01705	SRR11004427_01657	SRR11004428_02118				SRR11004432_01599		SRR11004434_01670	SRR11004435_01718	SRR11004436_01999		SRR11004438_02157			SRR11004441_01478		SRR11004443_02122					SRR11004448_01908			SRR11004451_01326			SRR11004454_01794				SRR11004458_02333	SRR11004459_01530	SRR11004460_01881				SRR11004464_01913	SRR11004465_01885	SRR11004466_02382	SRR11004467_01688			SRR11004470_01832	SRR11004471_02111	SRR11004472_01609	SRR11004473_01320	SRR11004474_01865	SRR11004475_01858	SRR11004476_01886	SRR11004477_01805	SRR11004478_02464	SRR11004479_02155	SRR11004480_02419	SRR11004481_01752	SRR11004482_02410	SRR11004483_02326	SRR11004484_02090	SRR11004485_02089	SRR11004486_02039	SRR11004487_02027	SRR11004488_01284	SRR11004489_01519			SRR11004492_02148	SRR11004493_02238		SRR11004495_01450	SRR11004498_02035	SRR11004499_01466	SRR11004500_02674	SRR11004501_02417	SRR11004502_01878	SRR11004503_01778	SRR11004504_01525	SRR11004505_01763	SRR11004506_01576	SRR11004507_02024	SRR11004508_01822	SRR11004509_02063	SRR11004510_02108	SRR11004511_02380	SRR11004512_01620	SRR11004513_02353	SRR11004514_01382	SRR11004515_02513	SRR11004516_01713	SRR11004517_01496	SRR11004518_02062	SRR11004519_01323	SRR11004520_01931	SRR11004521_02372	SRR11004522_01635	SRR11004523_01808	SRR11004524_01853	SRR11004525_01333	SRR11004526_01248	SRR11004527_02032	SRR11004528_00861	SRR11004529_01840	SRR11004530_01073		SRR11004532_02046	SRR11004533_01705	SRR11004534_02009	SRR11004535_01734	SRR11004536_01167	SRR11004537_02249	SRR11004538_01822	SRR11004539_01984		SRR11004541_00874	SRR11004542_02007	SRR11004543_02673	SRR11004544_02351	SRR11004545_01946	SRR11004546_01323	SRR11004547_01800	SRR11004548_00506	SRR11004549_02195	SRR11004550_01904	SRR11004551_02800	SRR11004552_02262	SRR11004553_02096	SRR11004554_01519	SRR11004555_02007	SRR11004556_01520		SRR12056163_01952	SRR12056166_02583	SRR12056174_02531	SRR12056308_02137	SRR12056311_01210	SRR12693181_02302	SRR12693190_02243	SRR12693196_02243	SRR12693206_01403	SRR12693217_00728	SRR12693218_00728	SRR12693219_02243	SRR12693220_00728	SRR12693222_02243	SRR12693260_01403	SRR12693265_02243	SRR12693267_01403	SRR12693268_01403	SRR12693269_01403	SRR12693270_02243	SRR12693271_01403	SRR12693272_00728	SRR12693273_02302	SRR12693289_00728	SRR12693290_01402	SRR12762903_02672	SRR13530715_02245	SRR13530737_02233	SRR13530759_02467	SRR13530763_02244	SRR13530783_02244	SRR13530784_02056	SRR13530785_02056	SRR13530792_02057			SRR13674889_02374			SRR14491919_01786	SRR14571941_02043	SRR16631590_01823	SRR16631687_02381	SRR19995384_01062	SRR19995404_02250	SRR19995405_02226	SRR19995406_01477	SRR19995407_01049	SRR19995408_02385	SRR19995409_02255	SRR19995411_02211	SRR19995412_01462	SRR19995413_01517	SRR19995414_02280	SRR19995415_01362	SRR19995416_01490	SRR19995417_02282	SRR19995418_01490	SRR19995420_01061	SRR19995422_02025	SRR20027742_01831	SRR20313630_02113	SRR20693367_02010		SRR21745902_01773	SRR2820294_01739	SRR2822469_01844	SRR3057117_01957	SRR3151882_02331	SRR3151883_01567	SRR4938467_02503	SRR4938469_01333	SRR4938470_02331	SRR4938471_01784	SRR4938472_01824	SRR4938473_02090	SRR4938474_02317	SRR4938475_02232	SRR4938476_00223	SRR4938477_01356	SRR4938478_01754	SRR5029746_02003		SRR5419951_01913		SRR6265703_01867	SRR6265704_01826	SRR6265705_02310	SRR6265707_01696	SRR6265708_01614	SRR6265709_01306		SRR9647826_01535	SRR9647862_02240	SRR9647876_01975		SS410_01341		SS45_02089			SS546_02105		SW396_01745	s43_02123	sapro-ww2_P_02513	sapro-ww3_P_02426
group_1510		hypothetical protein	6	35	25	714	19.3548	95.3271	4.896	0.00400624	1	0.0338267	12	4	8	0.387695	0.387695	1	41	42	1.03	329	11967	1	2034		320	320	320								19-06_02179																																		20-05_01318	20-06_01546																															C006_01419																																				C045_00905																																																												C124_01693													DE0270_01895						DE0567_00996			DE0575_00146				ERR10432294_01110								ERR10439023_00029											ERR3219916_01835															ERR4014875_01276																			NCTC7666_00741						SDD2_01673			SNUC1928_01306		SNUC2120_02511										SNUC5479_00986 SNUC5479_02499		SRR10556786_01071				SRR11004155_02670																																																																																																																																																																																								SRR11004341_01564					SRR11004347_01242	SRR11004348_01782								SRR11004356_00484						SRR11004362_00736								SRR11004370_01380													SRR11004383_02049									SRR11004392_01605						SRR11004398_01881	SRR11004399_01259																																					SRR11004436_02109											SRR11004447_01124											SRR11004458_01825									SRR11004467_01591														SRR11004481_02480																																																									SRR11004540_00348																																																									SRR14491919_01550																																	SRR4938470_01192							SRR4938477_01997										SRR6265708_02272														SW396_01778
group_4011--group_4010	epsM--epsL	Putative acetyltransferase EpsM--putative sugar transferase EpsL	3	6	28	743	9.67742	99.1989	13.2679	0.00406732	1	0.0338267	5	3	3	1	1	0.00990099	9--9	9--9	1--1	329--329	1560--1559	1--1	2313--2312	--	620--596	620--608	620--606	--	--	--	--	--	--	--	--	--	--	--	--	--	--	--	--	--	--	--	--	--	--	--	--	--	--	--	--	--	--	--	--	--	--	--	--	--	20-01_04907--20-01_04906	--	--	--	--	--	--	--	--	--	22-04_02618--22-04_02619	--	22-06_01684--22-06_01683	--	--	--	--	--	--	--	--	--	--	--	--	--	--	--	--	--	--	--	--	--	--	--	--	--	--	--	--	--	--	--	--	--	--	--	--	--	--	--	--	--	--	--	--	--	--	--	--	--	--	--	--	--	--	--	--	--	--	--	--	--	--	--	--	--	--	--	--	--	--	--	--	--	--	--	--	--	--	--	--	--	--	--	--	--	--	--	--	--	--	--	--	--	--	--	--	--	--	--	--	--	--	--	--	--	--	--	C111_00232--C111_00231	--	--	--	--	--	--	--	C120_00450--C120_00451	--	--	--	--	--	--	--	--	--	--	--	--	--	--	--	--	--	--	--	--	--	--	--	--	--	--	--	--	--	--	--	--	--	--	--	--	--	--	--	--	--	--	--	--	--	--	--	--	--	--	--	--	--	--	--	--	--	--	--	--	--	--	--	--	--	--	ERR4015000_02681--ERR4015000_02682	--	--	--	--	--	--	--	--	--	--	--	--	--	--	--	--	--	--	--	--	--	--	--	--	--	--	--	--	--	--	--	--	--	--	--	SNUC5359_02628--SNUC5359_02627	--	--	--	--	--	--	--	--	--	--	--	--	--	--	--	--	--	--	--	--	--	--	--	--	--	--	--	--	--	--	--	--	--	--	--	--	--	--	--	--	--	--	--	--	--	--	--	--	--	--	--	--	--	--	--	--	--	--	--	--	--	--	--	--	--	--	--	--	--	--	--	--	--	--	--	--	--	--	--	--	--	--	--	--	--	--	--	--	--	--	--	--	--	--	--	--	--	--	--	--	--	--	--	--	--	--	--	--	--	--	--	--	--	--	--	--	--	--	--	--	--	--	--	--	--	--	--	--	--	--	--	--	--	--	--	--	--	--	--	--	--	--	--	--	--	--	--	--	--	--	--	--	--	--	--	--	--	--	--	--	--	--	--	--	--	--	--	--	--	--	--	--	--	--	--	--	--	--	--	--	--	--	--	--	--	--	--	--	--	--	--	--	--	--	--	--	--	--	--	--	--	--	--	--	--	--	--	--	--	--	--	--	--	--	--	--	--	--	--	--	--	--	--	--	--	--	--	--	--	--	--	--	--	--	--	--	--	--	--	--	--	--	--	--	--	--	--	--	--	--	--	--	--	--	--	--	--	--	--	--	--	--	--	--	--	--	--	--	--	--	--	--	--	--	--	--	--	--	--	--	--	--	--	--	--	--	--	--	--	--	--	--	--	--	--	--	--	--	--	--	--	--	--	--	--	--	--	--	--	--	--	--	--	--	--	--	--	--	--	--	--	--	--	--	--	--	--	--	--	--	--	--	--	--	--	--	--	--	--	--	--	--	--	--	--	--	--	--	--	--	--	--	--	--	--	--	--	--	--	--	--	--	--	--	SRR11004518_02640--SRR11004518_02639	--	--	--	--	--	--	--	--	--	--	--	--	--	--	--	--	--	--	--	--	--	--	--	--	--	--	--	--	--	--	--	--	--	--	--	--	--	--	--	--	--	--	--	--	--	--	--	--	--	--	--	--	--	--	--	--	--	--	--	--	--	--	--	--	--	--	--	--	--	--	--	--	--	--	--	--	--	--	--	--	--	--	--	--	--	--	--	--	--	--	--	SRR19995413_01583--SRR19995413_01584	--	--	--	--	--	--	--	--	--	--	--	--	--	--	--	--	--	--	--	--	--	--	--	--	--	--	--	--	--	--	--	--	--	--	--	--	--	--	--	--	--	--	--	--	--	--	--	--	--	--	--	--	--	--
group_9532		hypothetical protein	3	6	28	743	9.67742	99.1989	13.2679	0.00406732	1	0.0338267	7	3	4	1	1	1	9	9	1	329	9924	1	6774	Hypothetical protein with no hits to refseq/uniprot/clusters/cdd/tigrfams/pfam overlapping another protein with hits	773	773	773																																																																																																																							C059_00339																					C085_02264																															C125_02648																																																																																					SNUC1141_01886							SNUC3102_00789								SNUC946_02411																																																																																																																																																																		SRR11004314_02456																																																																																																																								SRR11004435_02511																																																																																													SRR11004530_01941
group_3553		hypothetical protein	3	6	28	743	9.67742	99.1989	13.2679	0.00406732	1	0.0338267	6	2	4	0.6875	0.6875	1	9	9	1	329	4256	1	7542		236	236	236																				19-18_02538																																																																																																																													C093_02566																																																																																													GDH8C97P_02509	GDY8P136P_01872	GDY8P168P_02785																																																																																																																																									SRR11004258_02404																																							SRR11004297_02406																																																																																																																																																	SRR11004443_02633																																																																						SRR11004515_02352
icaC_2--group_4194--group_4197--icaB--icaA	--------	putative poly-beta-1,6-N-acetyl-D-glucosamine export protein--hypothetical protein--hypothetical protein--Poly-beta-1,6-N-acetyl-D-glucosamine N-deacetylase--Poly-beta-1,6-N-acetyl-D-glucosamine synthase	3	6	28	743	9.67742	99.1989	13.2679	0.00406732	1	0.0338267	7	3	5	0.453125	1	1	9--9--9--9--9	10--9--9--9--9	1.12--1--1--1--1	329--329--329--329--329	1073--1079--1072--1074--1076	1--1--1--1--1	114--297--117--113--111	--------	356--1034--920--854--1229	1064--1046--1052--866--1229	922--1042--1037--855--1229	--------	--------	--------	--------	--------	--------	--------	--------	--------	--------	--------	--------	--------	--------	--------	--------	--------	--------	--------	--------	--------	--------	--------	--------	--------	--------	--------	--------	--------	--------	--------	--------	--------	--------	--------	--------	--------	--------	--------	--------	--------	--------	--------	--------	--------	--------	--------	--------	--------	--------	--------	--------	--------	--------	--------	--------	--------	--------	--------	--------	--------	--------	--------	--------	--------	--------	--------	--------	--------	--------	--------	BC4_00015--BC4_00011--BC4_00016--BC4_00014--BC4_00012	--------	--------	--------	--------	--------	--------	--------	--------	--------	--------	--------	--------	--------	--------	--------	--------	--------	--------	--------	--------	--------	--------	--------	--------	--------	--------	--------	--------	--------	--------	--------	--------	--------	--------	--------	--------	--------	--------	--------	--------	--------	--------	--------	--------	--------	--------	--------	--------	--------	--------	--------	--------	--------	--------	--------	--------	--------	--------	--------	--------	--------	--------	--------	--------	--------	--------	--------	--------	--------	--------	--------	--------	--------	--------	--------	--------	--------	--------	--------	--------	--------	--------	--------	--------	--------	--------	--------	--------	--------	--------	--------	--------	--------	--------	--------	--------	--------	--------	--------	--------	--------	--------	--------	--------	--------	--------	--------	--------	--------	--------	--------	--------	--------	DE0375_00882--DE0375_00885--DE0375_00881--DE0375_00883--DE0375_00884	--------	--------	--------	--------	--------	--------	--------	--------	--------	--------	--------	--------	--------	--------	--------	--------	--------	--------	--------	--------	--------	--------	--------	--------	--------	--------	--------	--------	--------	--------	--------	--------	--------	--------	ERR3357298_02641--ERR3357298_02637--ERR3357298_02642--ERR3357298_02640--ERR3357298_02638	--------	--------	--------	--------	--------	--------	--------	--------	--------	--------	--------	--------	--------	--------	--------	--------	--------	GDY8P136P_02142--GDY8P136P_02154--GDY8P136P_02143--GDY8P136P_02141--GDY8P136P_02139	--------	--------	--------	--------	--------	--------	--------	--------	--------	--------	--------	--------	--------	--------	SDC2_01063--SDC2_01074--SDC2_01064--SDC2_01062--SDC2_01060	--------	--------	--------	--------	--------	--------	--------	--------	--------	--------	--------	--------	--------	--------	--------	--------	--------	--------	--------	--------	--------	--------	--------	--------	--------	--------	--------	--------	--------	--------	--------	--------	--------	--------	--------	--------	--------	--------	--------	--------	--------	--------	--------	--------	--------	--------	--------	--------	--------	--------	--------	--------	--------	--------	--------	--------	--------	--------	--------	--------	--------	--------	--------	--------	--------	--------	--------	--------	--------	--------	--------	--------	--------	--------	--------	--------	--------	--------	--------	--------	--------	--------	--------	--------	--------	--------	--------	--------	--------	--------	--------	--------	--------	--------	--------	--------	--------	--------	--------	--------	--------	--------	--------	--------	--------	--------	--------	--------	--------	--------	--------	--------	--------	--------	--------	--------	--------	--------	--------	--------	--------	--------	--------	--------	--------	--------	--------	--------	--------	--------	--------	--------	--------	--------	--------	--------	--------	--------	--------	--------	--------	--------	--------	--------	--------	--------	--------	--------	--------	--------	--------	--------	--------	--------	--------	--------	--------	--------	--------	--------	--------	--------	--------	--------	--------	--------	--------	--------	--------	--------	--------	--------	--------	--------	--------	--------	--------	--------	--------	--------	--------	--------	--------	--------	--------	--------	--------	--------	--------	--------	--------	--------	--------	--------	--------	--------	--------	--------	--------	--------	--------	--------	--------	--------	--------	--------	--------	--------	--------	--------	--------	--------	--------	--------	--------	--------	--------	--------	--------	--------	--------	--------	--------	--------	--------	--------	--------	--------	--------	--------	--------	--------	--------	--------	--------	--------	--------	--------	--------	--------	--------	--------	--------	--------	--------	--------	--------	--------	--------	--------	--------	--------	--------	--------	--------	--------	--------	--------	--------	--------	--------	--------	--------	--------	--------	--------	--------	--------	--------	--------	--------	--------	--------	--------	--------	--------	--------	--------	--------	--------	--------	--------	--------	--------	--------	--------	--------	--------	--------	--------	--------	--------	--------	--------	--------	--------	--------	--------	--------	--------	--------	--------	--------	--------	--------	--------	--------	--------	--------	--------	--------	--------	--------	--------	--------	--------	--------	--------	--------	--------	--------	--------	--------	--------	--------	--------	--------	--------	--------	--------	--------	--------	--------	--------	--------	--------	--------	--------	--------	--------	--------	--------	--------	SRR11004480_02690--SRR11004480_02693--SRR11004480_02689--SRR11004480_02691--SRR11004480_02692	--------	--------	--------	--------	--------	--------	--------	--------	--------	--------	--------	--------	--------	--------	--------	--------	--------	--------	--------	--------	--------	--------	--------	--------	--------	--------	--------	--------	--------	--------	--------	--------	--------	--------	--------	--------	--------	--------	--------	--------	--------	--------	--------	--------	--------	--------	--------	--------	--------	--------	--------	--------	--------	--------	--------	--------	--------	--------	--------	--------	--------	--------	--------	--------	--------	--------	--------	--------	--------	--------	--------	--------	--------	--------	--------	--------	--------	--------	--------	--------	--------	--------	--------	--------	--------	--------	--------	--------	--------	--------	--------	--------	--------	--------	--------	--------	--------	--------	--------	--------	--------	--------	--------	--------	--------	--------	--------	--------	--------	--------	--------	--------	--------	--------	--------	--------	--------	--------	--------	--------	--------	--------	--------	--------	--------	--------	--------	--------	--------	SRR19995415_02626--SRR19995415_02622--SRR19995415_02627--SRR19995415_02625--SRR19995415_02623	--------	--------	--------	--------	--------	--------	--------	--------	--------	--------	--------	--------	--------	--------	--------	--------	--------	--------	--------	--------	--------	--------	--------	--------	--------	--------	SRR5029746_02709--SRR5029746_02713--SRR5029746_02708--SRR5029746_02710--SRR5029746_02712	--------	--------	--------	SRR6265703_02892 SRR6265703_02904--SRR6265703_02896--SRR6265703_02903--SRR6265703_02893--SRR6265703_02895	--------	--------	--------	--------	--------	--------	--------	--------	--------	--------	--------	--------	--------	--------	--------	--------	--------	--------	--------	--------	--------
blaI		Penicillinase repressor	5	24	26	725	16.129	96.7957	5.80929	0.00429379	1	0.0339942	9	4	8	0.0390625	1	0.6875	29	29	1	329	3503	1	2970		335	380	378																			19-17_02717																			20-01_04378	20-02_03940																		55_00794																				C011_02599																															C043_02751																																																																																																																								ERR4014870_02499										GDH8C97P_02818	GDY8P136P_02009	GDY8P168P_00356																																																																																																																																																																				SRR11004285_02547																																							SRR11004324_02601															SRR11004339_02378			SRR11004342_02524																																																		SRR11004393_02557																																															SRR11004440_02606																															SRR11004471_02504															SRR11004486_02686							SRR11004493_02737																																													SRR11004540_01800																																																												SRR16631687_01822	SRR19995384_02662		SRR19995405_02727	SRR19995406_02765	SRR19995407_02687										SRR19995418_02645	SRR19995420_02643														SRR4938470_02663																									SS413_02786
group_8837		IS256 family transposase IS256	2	1	29	748	6.45161	99.8665	51.5862	0.00447758	1	0.0339942	2	1	1	1	1	0.18	3	13	4.34	329	1903	1	1421		1172	1172	1172																																							20-02_03947																																																																																																																																																																																																								GDY8P136P_02159	GDY8P168P_00170 GDY8P168P_00331 GDY8P168P_00334 GDY8P168P_00364 GDY8P168P_00383 GDY8P168P_00631 GDY8P168P_00841 GDY8P168P_00979 GDY8P168P_01711 GDY8P168P_02112 GDY8P168P_02709
atpD_1		ATP synthase subunit beta	2	1	29	748	6.45161	99.8665	51.5862	0.00447758	1	0.0339942	2	2	1	0.5	1	0.00990099	3	3	1	329	12877	70	50		347	1412	1057																																						20-01_03862	20-02_02094																																																																																																																																																																																																																																							SNUC5479_02622
group_316		hypothetical protein	29	748	2	1	93.5484	0.133511	0.019385	0.00447758	1	0.0339942	3	1	2	1	1	0.00990099	777	785	1.02	329	3052				110	1322	1284	1146_02665	1815_01141	19-01_02071	19-02_02118	19-03_01458	19-04_01985	19-05_02243	19-06_01854	19-07_01777	19-08_02387	19-09_01776	19-10_01754	19-11_01586	19-12_02022	19-13_01573	19-14_01544	19-15_01582	19-16_02203	19-17_02108	19-18_01935	19-19_01761	19-20_01828	19-21_01920	19-23_P_02214	19-24_02102	19-25_02380	19-26_02122	19-28_01983	19-29_02014	19-32_01623	19-33_01574	19-35_02354	19-36_01763	19-38_01741	19-40_02023	19-42_01331	1A_02514	20-01_02475	20-02_03450	20-03_01599	20-04_01939	20-05_01665	20-06_01882	20-07_01808	22-01_02129	22-02_02129	22-03_02234	22-04_01473	22-05_01762	22-06_01537	22-08_02129	2262_01802	3201_01595	3751_02500	396A_00272	429A_00333	55_02489	63_02411	7108_00412	725A_RS6_02003	735A_02254	758_SSAP_00709	889_01341	9325_02447	937_02492	9556_00085	9777_00960	AC34_01747	AG1_00830	ATCC15305_02485	B2_00986	BC4_01517	BWH3_02649	C006_02204	C007_01261	C008_01403	C011_01724	C012_02123	C013_01762	C014_01989	C015_01755	C016_02007	C017_01403	C018_01260	C019_02149	C020_02020	C021_01961	C022_01847	C023_01943	C024_01756	C025_02006	C026_02220	C027_01852	C028_01598	C029_01855	C030_02057	C031_01962	C032_00084	C033_01353	C034_01066	C035_02161	C037_01766	C038_02263	C039_02070	C040_01756	C041_01932	C042_02502	C043_01921	C044_01891	C045_00108	C046_02200	C047_01822	C048_02205	C050_00050	C051_00109	C052_01391	C053_01968	C054_01979	C059_02319	C064_02207	C065_01864	C066_01973	C067_02449	C068_00811	C069_01377	C070_01684	C071_02049	C072_01750	C073_01887	C074_02249	C075_01972	C076_01961	C077_01963	C078_01062	C079_01376	C080_02197	C081_01658	C083_02109	C084_02140	C085_02659	C086_01458	C087_02005	C089_00825	C092_01191	C093_00826	C097_02100	C099_01061 C099_01062	C101_01004	C102_02015	C103_01862	C104_02042	C105_01879	C106_02117	C107_01954	C108_02105	C109_01922	C110_01121	C111_00085	C112_01576	C113_00815	C114_02002	C115_01378	C116_02173	C118_01917	C119_01744	C120_00597	C121_02106	C122_02119	C123_01397	C124_01806	C125_01845	C127_01456	C136_02204	C201_01785	C221-2_01858	C229_01723	CE6_01803	Colony294_01470	DE0121_02342	DE0148_02200	DE0151_02188	DE0159_02140	DE0270_02166	DE0274_02038	DE0294_02124	DE0375_02380	DE0561_00211	DE0565_00947	DE0567_00198	DE0568_02147	DE0569_00939	DE0575_00945	DE0594_01790	DPC5671_01560	ERR10431371_02458	ERR10432294_02206	ERR10432305_02048	ERR10432413_02016	ERR10432446_02322	ERR10432572_01975	ERR10437034_01840	ERR10437731_01905	ERR10438810_01760	ERR10439023_02265	ERR10439024_02223	ERR10441444_01388	ERR3219573_01672	ERR3219813_01876	ERR3219814_02142	ERR3219906_01712	ERR3219910_02270	ERR3219911_01878	ERR3219913_01730	ERR3219914_02098	ERR3219916_02092	ERR3219921_02008	ERR3219922_02133	ERR3219923_01999	ERR3219927_01964	ERR3357297_01476	ERR3357298_01823	ERR3357301_01523	ERR3357323_01525	ERR3358313_01872	ERR3383522_01729	ERR3383523_01547	ERR4013741_01715	ERR4014870_02340	ERR4014873_01868	ERR4014875_01989	ERR4014883_01987	ERR4014983_01702	ERR4015000_02823 ERR4015000_02824	ERR4015080_01373	ERR4015318_02124	FXH-168_01996	GDH8C90P_02115	GDH8C97P_02154	GDY8P136P_01895	GDY8P168P_00318	HAF121_00227	JB027_00539	JBCB14_01035	KACC16562_00040	LK489_02029	NCTC7292_01821		NCTC7540_02516	NCTC7666_02459	NCTC7687_02547	NCTC7688_02744	NCTC7692_02556	troy_02223	SDC2_02041	SDD2_02250		SNUC1435_01690	SNUC1928_01591		SNUC2120_00401	SNUC2373_01934	SNUC2834_01307	SNUC3102_01895	SNUC3312_02055	SNUC3824_01068	SNUC4138_02224	SNUC4826_00671	SNUC5300_00923	SNUC5359_02101	SNUC5479_00251	SNUC946_02032	SRR10556786_02375	SRR10583088_01994	SRR10611087_01638	SRR11004154_01177	SRR11004155_01969	SRR11004156_01577	SRR11004157_01786	SRR11004158_01126	SRR11004159_02210	SRR11004160_01587	SRR11004161_01066	SRR11004162_01633	SRR11004164_01840	SRR11004165_01948	SRR11004166_01358	SRR11004167_02063	SRR11004168_02016	SRR11004169_01858	SRR11004170_01574	SRR11004171_02232	SRR11004172_01226	SRR11004173_02498 SRR11004173_02499	SRR11004174_02535 SRR11004174_02534	SRR11004175_02114	SRR11004176_01704	SRR11004177_01123	SRR11004178_02510	SRR11004179_02491	SRR11004180_01951	SRR11004181_00649	SRR11004182_01738	SRR11004183_02119	SRR11004184_01577	SRR11004185_02501 SRR11004185_02502	SRR11004186_01654	SRR11004187_02494	SRR11004188_02114	SRR11004189_02026	SRR11004190_02263	SRR11004191_02006	SRR11004192_01558	SRR11004193_02006	SRR11004194_01572	SRR11004195_01921	SRR11004196_02489 SRR11004196_02488	SRR11004197_01761	SRR11004198_01537	SRR11004199_01918	SRR11004200_01569	SRR11004201_01729	SRR11004202_01668	SRR11004203_01853	SRR11004204_01842	SRR11004205_01773	SRR11004206_01823	SRR11004207_01582	SRR11004208_02535	SRR11004209_01646	SRR11004210_01725	SRR11004211_01378	SRR11004212_01886	SRR11004213_02309	SRR11004214_02384	SRR11004215_02315	SRR11004216_02309	SRR11004217_01536	SRR11004218_01950	SRR11004219_01488	SRR11004220_01893	SRR11004221_01633	SRR11004222_01496	SRR11004223_02046	SRR11004224_02244	SRR11004225_01557	SRR11004226_01663	SRR11004227_02309	SRR11004228_02301	SRR11004229_01930	SRR11004230_01534	SRR11004231_02086	SRR11004232_01368	SRR11004233_02017	SRR11004234_01494	SRR11004235_01987	SRR11004236_02034	SRR11004237_01719	SRR11004238_02059	SRR11004239_02138	SRR11004240_01799	SRR11004241_01533	SRR11004243_02092	SRR11004244_01863	SRR11004245_01926	SRR11004246_02316	SRR11004247_01642	SRR11004248_01487	SRR11004249_01851	SRR11004250_01850	SRR11004251_01886	SRR11004252_02095	SRR11004253_02091	SRR11004254_01836	SRR11004255_02301	SRR11004256_01855	SRR11004257_01715	SRR11004258_01778	SRR11004259_02128	SRR11004260_01488	SRR11004261_01854	SRR11004262_01391	SRR11004263_01955	SRR11004264_01948	SRR11004265_01815	SRR11004266_01585	SRR11004267_02244	SRR11004268_02011	SRR11004269_01915	SRR11004270_02297	SRR11004271_01731	SRR11004272_02275	SRR11004273_02276	SRR11004274_02047	SRR11004275_02470	SRR11004276_01871	SRR11004277_01645	SRR11004278_02281	SRR11004279_01950	SRR11004280_02330	SRR11004281_02044	SRR11004282_02033	SRR11004283_02318	SRR11004284_01878	SRR11004285_02380	SRR11004286_01883	SRR11004287_02117	SRR11004288_01847	SRR11004289_02209	SRR11004290_02436	SRR11004291_02135	SRR11004292_02231	SRR11004293_01749	SRR11004294_01866	SRR11004295_02339	SRR11004296_02418	SRR11004297_01216	SRR11004298_01981	SRR11004299_01945	SRR11004300_02001	SRR11004301_01878	SRR11004302_02267	SRR11004303_01417	SRR11004304_01877	SRR11004305_01793	SRR11004306_01927	SRR11004307_02332	SRR11004308_02230	SRR11004309_01875	SRR11004310_02319	SRR11004311_01898	SRR11004312_01764	SRR11004313_01775	SRR11004314_01878	SRR11004315_02192	SRR11004316_01834	SRR11004317_02317	SRR11004318_01904	SRR11004319_02273	SRR11004320_01723	SRR11004321_00926	SRR11004322_02113	SRR11004323_01957	SRR11004324_02203	SRR11004325_01741	SRR11004326_01692	SRR11004327_01913	SRR11004328_02178	SRR11004329_01488	SRR11004330_02035	SRR11004331_01868	SRR11004332_01823	SRR11004333_02339	SRR11004334_01354	SRR11004335_02362	SRR11004336_02311	SRR11004337_02004	SRR11004338_01930	SRR11004339_02605	SRR11004340_01854	SRR11004341_02171	SRR11004342_02103	SRR11004343_01588	SRR11004344_01282	SRR11004346_02006	SRR11004347_00647	SRR11004348_00995	SRR11004349_00772	SRR11004350_00148	SRR11004351_02333	SRR11004352_01991	SRR11004353_02205	SRR11004354_01826	SRR11004355_02285	SRR11004356_02152	SRR11004357_02121	SRR11004358_01845	SRR11004359_01899	SRR11004360_02277	SRR11004361_02013	SRR11004362_01556	SRR11004363_02020	SRR11004364_01871	SRR11004365_01660	SRR11004366_02404	SRR11004367_01877	SRR11004368_02016	SRR11004369_02329	SRR11004370_02279	SRR11004371_02437	SRR11004372_02036	SRR11004373_01888	SRR11004374_02319	SRR11004375_02244	SRR11004376_00715	SRR11004377_01823	SRR11004378_02286	SRR11004379_01964	SRR11004380_02436	SRR11004381_01856	SRR11004382_02019	SRR11004383_01844	SRR11004384_02162	SRR11004385_01782	SRR11004386_01302	SRR11004387_01785	SRR11004388_02099	SRR11004389_02285	SRR11004390_01688	SRR11004391_01660	SRR11004392_02058	SRR11004393_02294	SRR11004394_01794	SRR11004395_02147	SRR11004396_02224	SRR11004397_01510	SRR11004398_01994	SRR11004399_01584	SRR11004400_02249	SRR11004401_01779	SRR11004402_02313	SRR11004403_01717	SRR11004404_01408	SRR11004405_01921	SRR11004406_01981	SRR11004407_02426	SRR11004408_02399	SRR11004409_02224	SRR11004410_00987	SRR11004411_01557	SRR11004412_01409	SRR11004413_02018	SRR11004414_02134	SRR11004415_02105	SRR11004416_01751	SRR11004417_01834	SRR11004418_02310	SRR11004419_02334	SRR11004420_01347	SRR11004421_01457	SRR11004422_01819	SRR11004423_01943	SRR11004424_01991	SRR11004425_02104	SRR11004426_02019	SRR11004427_01807	SRR11004428_01968	SRR11004429_02238	SRR11004430_02360	SRR11004431_02393	SRR11004432_01503	SRR11004433_02224	SRR11004434_01824	SRR11004435_01579	SRR11004436_01866	SRR11004437_02377	SRR11004438_02018	SRR11004439_02277	SRR11004440_02218	SRR11004441_01618	SRR11004442_02306	SRR11004443_02481	SRR11004444_02264	SRR11004445_02253	SRR11004446_02362	SRR11004447_02348	SRR11004448_02073	SRR11004449_02412	SRR11004450_02439	SRR11004451_01187	SRR11004452_02332	SRR11004453_02162	SRR11004454_00683	SRR11004455_02338	SRR11004456_02501	SRR11004457_02344	SRR11004458_01939	SRR11004459_02047	SRR11004460_02031	SRR11004461_02444	SRR11004462_02223	SRR11004463_02314	SRR11004464_01777	SRR11004465_01361 SRR11004465_01360	SRR11004466_02243	SRR11004467_02004 SRR11004467_02005	SRR11004468_02276	SRR11004469_02355	SRR11004470_01971	SRR11004471_01790	SRR11004472_01458	SRR11004473_01480	SRR11004474_01691	SRR11004475_02023	SRR11004476_01756	SRR11004477_01978	SRR11004478_02072	SRR11004479_01844	SRR11004480_02067	SRR11004481_01619	SRR11004482_02115	SRR11004483_01882	SRR11004484_01916	SRR11004485_01675	SRR11004486_01669	SRR11004487_01517	SRR11004488_01429	SRR11004489_01352	SRR11004490_01716	SRR11004491_02502	SRR11004492_01982	SRR11004493_01839	SRR11004494_02294	SRR11004495_01582	SRR11004498_01786	SRR11004499_01598	SRR11004500_02427	SRR11004501_01991	SRR11004502_01749	SRR11004503_01385	SRR11004504_01392	SRR11004505_01624	SRR11004506_01737	SRR11004507_01890	SRR11004508_01951	SRR11004509_01920	SRR11004510_01791	SRR11004511_02089	SRR11004512_01765	SRR11004513_01591	SRR11004514_01515	SRR11004515_01391	SRR11004516_01574	SRR11004517_01364	SRR11004518_01124	SRR11004519_01456	SRR11004520_01742	SRR11004521_01713	SRR11004522_01820	SRR11004523_01968	SRR11004524_01693	SRR11004525_01721	SRR11004526_01748	SRR11004527_01748	SRR11004528_00710	SRR11004529_02243	SRR11004530_01224	SRR11004531_02296	SRR11004532_01907	SRR11004533_01859	SRR11004534_00413	SRR11004535_01601	SRR11004536_01297	SRR11004537_01892	SRR11004538_02423	SRR11004539_01407	SRR11004540_01405	SRR11004541_02529	SRR11004542_00806	SRR11004543_01588	SRR11004544_01459	SRR11004545_01410	SRR11004546_01456	SRR11004547_02242	SRR11004548_01616	SRR11004549_01451	SRR11004550_01770	SRR11004551_01404	SRR11004552_01051	SRR11004553_01235	SRR11004554_01364	SRR11004555_01673	SRR11004556_01365	SRR12056053_02522	SRR12056163_01196	SRR12056166_00519	SRR12056174_01066	SRR12056308_01322	SRR12056311_00550	SRR12693181_02027	SRR12693190_01946	SRR12693196_02027	SRR12693206_02035	SRR12693217_02115	SRR12693218_02035	SRR12693219_02027	SRR12693220_02035	SRR12693222_02027	SRR12693260_02035	SRR12693265_01946	SRR12693267_02116	SRR12693268_02116	SRR12693269_02035	SRR12693270_02027	SRR12693271_02116	SRR12693272_02035	SRR12693273_02027	SRR12693289_02116	SRR12693290_02115	SRR12762903_02238	SRR13530715_02106	SRR13530737_01954	SRR13530759_01861	SRR13530763_02105	SRR13530783_02105	SRR13530784_02195	SRR13530785_02195	SRR13530792_02196	SRR13674887_02202	SRR13674888_02298	SRR13674889_01126	SRR13674890_02332	SRR13674891_02421	SRR14491919_01652	SRR14571941_01744	SRR16631590_01981	SRR16631687_02243	SRR19995384_01861	SRR19995404_01770	SRR19995405_01499	SRR19995406_01867	SRR19995407_01813	SRR19995408_02087	SRR19995409_01915	SRR19995411_02066	SRR19995412_01811	SRR19995413_01724	SRR19995414_02077	SRR19995415_01529	SRR19995416_01589	SRR19995417_01498	SRR19995418_01661	SRR19995420_01660	SRR19995422_01855	SRR20027742_02143	SRR20313630_02247	SRR20693367_01858	SRR21745898_02207	SRR21745902_01950	SRR2820294_01907	SRR2822469_02158	SRR3057117_01552	SRR3151882_02178	SRR3151883_02316	SRR4938467_02017	SRR4938469_01192	SRR4938470_01766	SRR4938471_01650	SRR4938472_00959	SRR4938473_02235	SRR4938474_02094	SRR4938475_01509	SRR4938476_00084	SRR4938477_01745	SRR4938478_01940	SRR5029746_01787	SRR5029764_00781	SRR5419951_02074	SRR5440743_01447	SRR6265703_02028	SRR6265704_01584	SRR6265705_01642	SRR6265707_01848	SRR6265708_01454	SRR6265709_01173	SRR7771798_01624	SRR9647826_01402	SRR9647862_01561	SRR9647876_02109	SS116_02538	SS410_01177	SS413_02586	SS45_02223	SS536_02503	SS543_02311	SS546_02243	SU8_02621	SW396_02104	s43_02296	sapro-ww2_P_01889	sapro-ww3_P_01886
group_4571	dut	Deoxyuridine 5'-triphosphate nucleotidohydrolase	2	1	29	748	6.45161	99.8665	51.5862	0.00447758	1	0.0339942	3	2	1	1	1	0.019802	3	3	1	329	10209	1	6007		557	557	557																																																																																																																																																																																																																																																			JBCB14_01355																																																																																																																																																																																																																																																																																																																																																																																																																																																																																																																									SRR4938472_02237		SRR4938474_01299
