## Supplementary Data 2 for "Portrait of a generalist bacterium: pathoadaptation, metabolic specialization and extreme environments shape diversity of *Staphylococcus saprophyticus*" (part 3 of 3)

### Sheet: Animal (continued)
Gene	Non-unique Gene name	Annotation	Number_pos_present_in	Number_neg_present_in	Number_pos_not_present_in	Number_neg_not_present_in	Sensitivity	Specificity	Odds_ratio	Naive_p	Bonferroni_p	Benjamini_H_p	Max_Pairwise_comparisons	Max_supporting_pairs	Max_opposing_pairs	Best_pairwise_comp_p	Worst_pairwise_comp_p	Empirical_p	No. isolates	No. sequences	Avg sequences per isolate	Genome Fragment	Order within Fragment	Accessory Fragment	Accessory Order with Fragment	QC	Min group size nuc	Max group size nuc	Avg group size nuc	1146	1815	44945	44976	45004	45035	45065	45096	45126	45157	45188	45218	45249	45279	19-13	19-14	19-15	19-16	19-17	19-18	19-19	19-20	19-21	19-23	19-24	19-25	19-26	19-28	19-29	19-32	19-33	19-35	19-36	19-38	19-40	19-42	1A	44946	44977	45005	45036	45066	45097	45127	44948	44979	45007	45038	45068	45099	45160	2262	3201	3751	396A	429A	55	63	7108	725A_RS6	735A	758_SSAP	889	9325	937	9556	9777	AC34	AG1	ATCC15305	B2	BC4	BWH3	C006	C007	C008	C011	C012	C013	C014	C015	C016	C017	C018	C019	C020	C021	C022	C023	C024	C025	C026	C027	C028	C029	C030	C031	C032	C033	C034	C035	C037	C038	C039	C040	C041	C042	C043	C044	C045	C046	C047	C048	C050	C051	C052	C053	C054	C059	C064	C065	C066	C067	C068	C069	C070	C071	C072	C073	C074	C075	C076	C077	C078	C079	C080	C081	C083	C084	C085	C086	C087	C089	C092	C093	C097	C099	C101	C102	C103	C104	C105	C106	C107	C108	C109	C110	C111	C112	C113	C114	C115	C116	C118	C119	C120	C121	C122	C123	C124	C125	C127	C136	C201	C221-2	C229	CE6	Colony294	DE0121	DE0148	DE0151	DE0159	DE0270	DE0274	DE0294	DE0375	DE0561	DE0565	DE0567	DE0568	DE0569	DE0575	DE0594	DPC5671	ERR10431371	ERR10432294	ERR10432305	ERR10432413	ERR10432446	ERR10432572	ERR10437034	ERR10437731	ERR10438810	ERR10439023	ERR10439024	ERR10441444	ERR3219573	ERR3219813	ERR3219814	ERR3219906	ERR3219910	ERR3219911	ERR3219913	ERR3219914	ERR3219916	ERR3219921	ERR3219922	ERR3219923	ERR3219927	ERR3357297	ERR3357298	ERR3357301	ERR3357323	ERR3358313	ERR3383522	ERR3383523	ERR4013741	ERR4014870	ERR4014873	ERR4014875	ERR4014883	ERR4014983	ERR4015000	ERR4015080	ERR4015318	FXH-168	GDH8C90P	GDH8C97P	GDY8P136P	GDY8P168P	HAF121	JB027	JBCB14	KACC16562	LK489	NCTC7292	NCTC7526	NCTC7540	NCTC7666	NCTC7687	NCTC7688	NCTC7692	REF_Ss_troy_2014-0902	SDC2	SDD2	SNUC1141	SNUC1435	SNUC1928	SNUC2042	SNUC2120	SNUC2373	SNUC2834	SNUC3102	SNUC3312	SNUC3824	SNUC4138	SNUC4826	SNUC5300	SNUC5359	SNUC5479	SNUC946	SRR10556786	SRR10583088	SRR10611087	SRR11004154	SRR11004155	SRR11004156	SRR11004157	SRR11004158	SRR11004159	SRR11004160	SRR11004161	SRR11004162	SRR11004164	SRR11004165	SRR11004166	SRR11004167	SRR11004168	SRR11004169	SRR11004170	SRR11004171	SRR11004172	SRR11004173	SRR11004174	SRR11004175	SRR11004176	SRR11004177	SRR11004178	SRR11004179	SRR11004180	SRR11004181	SRR11004182	SRR11004183	SRR11004184	SRR11004185	SRR11004186	SRR11004187	SRR11004188	SRR11004189	SRR11004190	SRR11004191	SRR11004192	SRR11004193	SRR11004194	SRR11004195	SRR11004196	SRR11004197	SRR11004198	SRR11004199	SRR11004200	SRR11004201	SRR11004202	SRR11004203	SRR11004204	SRR11004205	SRR11004206	SRR11004207	SRR11004208	SRR11004209	SRR11004210	SRR11004211	SRR11004212	SRR11004213	SRR11004214	SRR11004215	SRR11004216	SRR11004217	SRR11004218	SRR11004219	SRR11004220	SRR11004221	SRR11004222	SRR11004223	SRR11004224	SRR11004225	SRR11004226	SRR11004227	SRR11004228	SRR11004229	SRR11004230	SRR11004231	SRR11004232	SRR11004233	SRR11004234	SRR11004235	SRR11004236	SRR11004237	SRR11004238	SRR11004239	SRR11004240	SRR11004241	SRR11004243	SRR11004244	SRR11004245	SRR11004246	SRR11004247	SRR11004248	SRR11004249	SRR11004250	SRR11004251	SRR11004252	SRR11004253	SRR11004254	SRR11004255	SRR11004256	SRR11004257	SRR11004258	SRR11004259	SRR11004260	SRR11004261	SRR11004262	SRR11004263	SRR11004264	SRR11004265	SRR11004266	SRR11004267	SRR11004268	SRR11004269	SRR11004270	SRR11004271	SRR11004272	SRR11004273	SRR11004274	SRR11004275	SRR11004276	SRR11004277	SRR11004278	SRR11004279	SRR11004280	SRR11004281	SRR11004282	SRR11004283	SRR11004284	SRR11004285	SRR11004286	SRR11004287	SRR11004288	SRR11004289	SRR11004290	SRR11004291	SRR11004292	SRR11004293	SRR11004294	SRR11004295	SRR11004296	SRR11004297	SRR11004298	SRR11004299	SRR11004300	SRR11004301	SRR11004302	SRR11004303	SRR11004304	SRR11004305	SRR11004306	SRR11004307	SRR11004308	SRR11004309	SRR11004310	SRR11004311	SRR11004312	SRR11004313	SRR11004314	SRR11004315	SRR11004316	SRR11004317	SRR11004318	SRR11004319	SRR11004320	SRR11004321	SRR11004322	SRR11004323	SRR11004324	SRR11004325	SRR11004326	SRR11004327	SRR11004328	SRR11004329	SRR11004330	SRR11004331	SRR11004332	SRR11004333	SRR11004334	SRR11004335	SRR11004336	SRR11004337	SRR11004338	SRR11004339	SRR11004340	SRR11004341	SRR11004342	SRR11004343	SRR11004344	SRR11004346	SRR11004347	SRR11004348	SRR11004349	SRR11004350	SRR11004351	SRR11004352	SRR11004353	SRR11004354	SRR11004355	SRR11004356	SRR11004357	SRR11004358	SRR11004359	SRR11004360	SRR11004361	SRR11004362	SRR11004363	SRR11004364	SRR11004365	SRR11004366	SRR11004367	SRR11004368	SRR11004369	SRR11004370	SRR11004371	SRR11004372	SRR11004373	SRR11004374	SRR11004375	SRR11004376	SRR11004377	SRR11004378	SRR11004379	SRR11004380	SRR11004381	SRR11004382	SRR11004383	SRR11004384	SRR11004385	SRR11004386	SRR11004387	SRR11004388	SRR11004389	SRR11004390	SRR11004391	SRR11004392	SRR11004393	SRR11004394	SRR11004395	SRR11004396	SRR11004397	SRR11004398	SRR11004399	SRR11004400	SRR11004401	SRR11004402	SRR11004403	SRR11004404	SRR11004405	SRR11004406	SRR11004407	SRR11004408	SRR11004409	SRR11004410	SRR11004411	SRR11004412	SRR11004413	SRR11004414	SRR11004415	SRR11004416	SRR11004417	SRR11004418	SRR11004419	SRR11004420	SRR11004421	SRR11004422	SRR11004423	SRR11004424	SRR11004425	SRR11004426	SRR11004427	SRR11004428	SRR11004429	SRR11004430	SRR11004431	SRR11004432	SRR11004433	SRR11004434	SRR11004435	SRR11004436	SRR11004437	SRR11004438	SRR11004439	SRR11004440	SRR11004441	SRR11004442	SRR11004443	SRR11004444	SRR11004445	SRR11004446	SRR11004447	SRR11004448	SRR11004449	SRR11004450	SRR11004451	SRR11004452	SRR11004453	SRR11004454	SRR11004455	SRR11004456	SRR11004457	SRR11004458	SRR11004459	SRR11004460	SRR11004461	SRR11004462	SRR11004463	SRR11004464	SRR11004465	SRR11004466	SRR11004467	SRR11004468	SRR11004469	SRR11004470	SRR11004471	SRR11004472	SRR11004473	SRR11004474	SRR11004475	SRR11004476	SRR11004477	SRR11004478	SRR11004479	SRR11004480	SRR11004481	SRR11004482	SRR11004483	SRR11004484	SRR11004485	SRR11004486	SRR11004487	SRR11004488	SRR11004489	SRR11004490	SRR11004491	SRR11004492	SRR11004493	SRR11004494	SRR11004495	SRR11004498	SRR11004499	SRR11004500	SRR11004501	SRR11004502	SRR11004503	SRR11004504	SRR11004505	SRR11004506	SRR11004507	SRR11004508	SRR11004509	SRR11004510	SRR11004511	SRR11004512	SRR11004513	SRR11004514	SRR11004515	SRR11004516	SRR11004517	SRR11004518	SRR11004519	SRR11004520	SRR11004521	SRR11004522	SRR11004523	SRR11004524	SRR11004525	SRR11004526	SRR11004527	SRR11004528	SRR11004529	SRR11004530	SRR11004531	SRR11004532	SRR11004533	SRR11004534	SRR11004535	SRR11004536	SRR11004537	SRR11004538	SRR11004539	SRR11004540	SRR11004541	SRR11004542	SRR11004543	SRR11004544	SRR11004545	SRR11004546	SRR11004547	SRR11004548	SRR11004549	SRR11004550	SRR11004551	SRR11004552	SRR11004553	SRR11004554	SRR11004555	SRR11004556	SRR12056053	SRR12056163	SRR12056166	SRR12056174	SRR12056308	SRR12056311	SRR12693181	SRR12693190	SRR12693196	SRR12693206	SRR12693217	SRR12693218	SRR12693219	SRR12693220	SRR12693222	SRR12693260	SRR12693265	SRR12693267	SRR12693268	SRR12693269	SRR12693270	SRR12693271	SRR12693272	SRR12693273	SRR12693289	SRR12693290	SRR12762903	SRR13530715	SRR13530737	SRR13530759	SRR13530763	SRR13530783	SRR13530784	SRR13530785	SRR13530792	SRR13674887	SRR13674888	SRR13674889	SRR13674890	SRR13674891	SRR14491919	SRR14571941	SRR16631590	SRR16631687	SRR19995384	SRR19995404	SRR19995405	SRR19995406	SRR19995407	SRR19995408	SRR19995409	SRR19995411	SRR19995412	SRR19995413	SRR19995414	SRR19995415	SRR19995416	SRR19995417	SRR19995418	SRR19995420	SRR19995422	SRR20027742	SRR20313630	SRR20693367	SRR21745898	SRR21745902	SRR2820294	SRR2822469	SRR3057117	SRR3151882	SRR3151883	SRR4938467	SRR4938469	SRR4938470	SRR4938471	SRR4938472	SRR4938473	SRR4938474	SRR4938475	SRR4938476	SRR4938477	SRR4938478	SRR5029746	SRR5029764	SRR5419951	SRR5440743	SRR6265703	SRR6265704	SRR6265705	SRR6265707	SRR6265708	SRR6265709	SRR7771798	SRR9647826	SRR9647862	SRR9647876	SS116	SS410	SS413	SS45	SS536	SS543	SS546	SU8	SW396	s43	ww2	ww3
zur		Zinc-specific metallo-regulatory protein	29	748	2	1	93.5484	0.133511	0.019385	0.00447758	1	0.0339942	3	1	2	1	1	0.019802	777	777	1	329	7765				413	413	413	1146_01084	1815_01594	19-01_00410	19-02_00675	19-03_00700	19-04_00310	19-05_00410	19-06_00218	19-07_00218	19-08_00121	19-09_00304	19-10_00678	19-11_00699	19-12_00302	19-13_00219	19-14_00218	19-15_00218	19-16_00310	19-17_00217	19-18_00301	19-19_00301	19-20_00693	19-21_00559	19-23_P_00689	19-24_00361	19-25_01025	19-26_00301	19-28_00218	19-29_00409	19-32_00218	19-33_00219	19-35_00283	19-36_00301	19-38_00304	19-40_00411	19-42_00218	1A_01373	20-01_00224	20-02_04164	20-03_00219	20-04_00690	20-05_00684	20-06_00829	20-07_00364	22-01_01014	22-02_01014	22-03_01025	22-04_00256	22-05_00982	22-06_00224	22-08_01014	2262_00243	3201_02040	3751_00308	396A_00726	429A_00880	55_01606	63_01189	7108_02147	725A_RS6_01474	735A_01000	758_SSAP_00379	889_01859	9325_01923	937_01837	9556_02025	9777_02093	AC34_01021	AG1_01332	ATCC15305_01288	B2_01278	BC4_00488	BWH3_00882	C006_01026	C007_00759	C008_00218	C011_00217	C012_01037	C013_00218	C014_00310	C015_01126	C016_00218	C017_00218	C018_00218	C019_00303	C020_00803	C021_01029	C022_01026	C023_00700	C024_00781	C025_00243	C026_00357	C027_01278	C028_00422	C029_00218	C030_00410	C031_00312	C032_01199	C033_00218	C034_00218	C035_00310	C037_00218	C038_00370	C039_00366	C040_01004	C041_00306	C042_00355	C043_00506	C044_00306	C045_01348	C046_01014	C047_00218	C048_00310	C050_01220	C051_01330	C052_01712	C053_00684	C054_01046	C059_01176	C064_00481	C065_00464	C066_00362	C067_01007	C068_01269	C069_00218	C070_00218	C071_00684	C072_00218	C073_00218	C074_01103	C075_00362	C076_00219	C077_00368	C078_00409	C079_01056	C080_01016	C081_00701	C083_00302	C084_00410	C085_00132	C086_00218	C087_00242	C089_01379	C092_00409	C093_00218	C097_00487	C099_00218	C101_00218	C102_00310	C103_00218	C104_00310	C105_01075	C106_01004	C107_01026	C108_00312	C109_00503	C110_00219	C111_01158	C112_00218	C113_01209	C114_00410	C115_01058	C116_01057	C118_01004	C119_00310	C120_00900	C121_00304	C122_00304	C123_00305	C124_00218	C125_00412	C127_00366	C136_00474	C201_00868	C221-2_00410	C229_00301	CE6_01191	Colony294_00323	DE0121_00701	DE0148_00430	DE0151_01052	DE0159_00497	DE0270_01325	DE0274_00473	DE0294_01310	DE0375_00632	DE0561_01285	DE0565_01291	DE0567_01278	DE0568_00641	DE0569_01495	DE0575_01306	DE0594_00590	DPC5671_01101	ERR10431371_00744	ERR10432294_00343	ERR10432305_00300	ERR10432413_01065	ERR10432446_00342	ERR10432572_00252	ERR10437034_01558	ERR10437731_00218	ERR10438810_00409	ERR10439023_01067	ERR10439024_01344	ERR10441444_00700	ERR3219573_01001	ERR3219813_00975	ERR3219814_00410	ERR3219906_01066	ERR3219910_00218	ERR3219911_01040	ERR3219913_01086	ERR3219914_00357	ERR3219916_00297	ERR3219921_01040	ERR3219922_00311	ERR3219923_00311	ERR3219927_01086	ERR3357297_01659	ERR3357298_00829	ERR3357301_00219	ERR3357323_00397	ERR3358313_00218	ERR3383522_00986	ERR3383523_00884	ERR4013741_00408	ERR4014870_00285	ERR4014873_00244	ERR4014875_01032	ERR4014883_00413	ERR4014983_00217	ERR4015000_00411	ERR4015080_00409	ERR4015318_00360	FXH-168_00631	GDH8C90P_01031	GDH8C97P_00310	GDY8P136P_00204	GDY8P168P_01868	HAF121_00910	JB027_02254	JBCB14_02107	KACC16562_00974	LK489_00409	NCTC7292_00451	NCTC7526_01452	NCTC7540_01340	NCTC7666_01307	NCTC7687_01401	NCTC7688_01550	NCTC7692_01378	troy_01115	SDC2_00842	SDD2_00617	SNUC1141_02482	SNUC1435_02076	SNUC1928_02196		SNUC2120_00009	SNUC2373_01472	SNUC2834_01625	SNUC3102_00865	SNUC3312_01890	SNUC3824_02255	SNUC4138_01992	SNUC4826_02357	SNUC5300_02177	SNUC5359_02518		SNUC946_01639	SRR10556786_00732	SRR10583088_00308	SRR10611087_00218	SRR11004154_02603	SRR11004155_00412	SRR11004156_00301	SRR11004157_00836	SRR11004158_00982	SRR11004159_00681	SRR11004160_00218	SRR11004161_00376	SRR11004162_00219	SRR11004164_00099	SRR11004165_00303	SRR11004166_01653	SRR11004167_01554	SRR11004168_00873	SRR11004169_00658	SRR11004170_00431	SRR11004171_01257	SRR11004172_00546	SRR11004173_00225	SRR11004174_00476	SRR11004175_01129	SRR11004176_01046	SRR11004177_01279	SRR11004178_00181	SRR11004179_00585	SRR11004180_01087	SRR11004181_01156	SRR11004182_00182	SRR11004183_00819	SRR11004184_01312	SRR11004185_00133	SRR11004186_00193	SRR11004187_00187	SRR11004188_00411	SRR11004189_01200	SRR11004190_00491	SRR11004191_02191	SRR11004192_01046	SRR11004193_00277	SRR11004194_00447	SRR11004195_01205	SRR11004196_00367	SRR11004197_00244	SRR11004198_00771	SRR11004199_01631	SRR11004200_00194	SRR11004201_00428	SRR11004202_00188	SRR11004203_00196	SRR11004204_00298	SRR11004205_00686	SRR11004206_00404	SRR11004207_00218	SRR11004208_00849	SRR11004209_01191	SRR11004210_01085	SRR11004211_00184	SRR11004212_00411	SRR11004213_00735	SRR11004214_00360	SRR11004215_00483	SRR11004216_00298	SRR11004217_00218	SRR11004218_00218	SRR11004219_00297	SRR11004220_00407	SRR11004221_00716	SRR11004222_01108	SRR11004223_00363	SRR11004224_01108	SRR11004225_00218	SRR11004226_00218	SRR11004227_00360	SRR11004228_00356	SRR11004229_01107	SRR11004230_00218	SRR11004231_00293	SRR11004232_00700	SRR11004233_00294	SRR11004234_00206	SRR11004235_00296	SRR11004236_00410	SRR11004237_00296	SRR11004238_01011	SRR11004239_00303	SRR11004240_00300	SRR11004241_00219	SRR11004243_01064	SRR11004244_01012	SRR11004245_01415	SRR11004246_01107	SRR11004247_01891	SRR11004248_01107	SRR11004249_00412	SRR11004250_00412	SRR11004251_00412	SRR11004252_00297	SRR11004253_00297	SRR11004254_00366	SRR11004255_00299	SRR11004256_01011	SRR11004257_00244	SRR11004258_00294	SRR11004259_00305	SRR11004260_00297	SRR11004261_00219	SRR11004262_00578	SRR11004263_00302	SRR11004264_01108	SRR11004265_01038	SRR11004266_01968	SRR11004267_00297	SRR11004268_00292	SRR11004269_00217	SRR11004270_00239	SRR11004271_01070	SRR11004272_00695	SRR11004273_00291	SRR11004274_00574	SRR11004275_00735	SRR11004276_00411	SRR11004277_01944	SRR11004278_00238	SRR11004279_00528	SRR11004280_00744	SRR11004281_00363	SRR11004282_00306	SRR11004283_00299	SRR11004284_00218	SRR11004285_00347	SRR11004286_00410	SRR11004287_00411	SRR11004288_01028	SRR11004289_00296	SRR11004290_00701	SRR11004291_01155	SRR11004292_00239	SRR11004293_00217	SRR11004294_01065	SRR11004295_00298	SRR11004296_00297	SRR11004297_00870	SRR11004298_00961	SRR11004299_01087	SRR11004300_00411	SRR11004301_01065	SRR11004302_00355	SRR11004303_01014	SRR11004304_00218	SRR11004305_00218	SRR11004306_00934	SRR11004307_00297	SRR11004308_00683	SRR11004309_01061	SRR11004310_00284	SRR11004311_00306	SRR11004312_00217	SRR11004313_01105	SRR11004314_00460	SRR11004315_00474	SRR11004316_00369	SRR11004317_00359	SRR11004318_00368	SRR11004319_00298	SRR11004320_00464	SRR11004321_00316	SRR11004322_01306	SRR11004323_01008	SRR11004324_01007	SRR11004325_01087	SRR11004326_01036	SRR11004327_01036	SRR11004328_00303	SRR11004329_00218	SRR11004330_01010	SRR11004331_01031	SRR11004332_01016	SRR11004333_00736	SRR11004334_00235	SRR11004335_00288	SRR11004336_00799	SRR11004337_00141	SRR11004338_01130	SRR11004339_02367	SRR11004340_00410	SRR11004341_00681	SRR11004342_00862	SRR11004343_00516	SRR11004344_01472	SRR11004346_00242	SRR11004347_01135	SRR11004348_00028	SRR11004349_02094	SRR11004350_02052	SRR11004351_00176	SRR11004352_00450	SRR11004353_00298	SRR11004354_00218	SRR11004355_01080	SRR11004356_00189	SRR11004357_01134	SRR11004358_00693	SRR11004359_02181	SRR11004360_00287	SRR11004361_02276	SRR11004362_01305	SRR11004363_00449	SRR11004364_01352	SRR11004365_00745	SRR11004366_00736	SRR11004367_00218	SRR11004368_00411	SRR11004369_00352	SRR11004370_00737	SRR11004371_00296	SRR11004372_00368	SRR11004373_01036	SRR11004374_00295	SRR11004375_00356	SRR11004376_00298	SRR11004377_00414	SRR11004378_01537	SRR11004379_00301	SRR11004380_00733	SRR11004381_00309	SRR11004382_00218	SRR11004383_00218	SRR11004384_00410	SRR11004385_00843	SRR11004386_00294	SRR11004387_00868	SRR11004388_00410	SRR11004389_00352	SRR11004390_00192	SRR11004391_01643	SRR11004392_00218	SRR11004393_00684	SRR11004394_01459	SRR11004395_01010	SRR11004396_00466	SRR11004397_00218	SRR11004398_00218	SRR11004399_00136	SRR11004400_00297	SRR11004401_00218	SRR11004402_00354	SRR11004403_00410	SRR11004404_00425	SRR11004405_00218	SRR11004406_00862	SRR11004407_00296	SRR11004408_00745	SRR11004409_01093	SRR11004410_00437	SRR11004411_00908	SRR11004412_00218	SRR11004413_00574	SRR11004414_00299	SRR11004415_01064	SRR11004416_01080	SRR11004417_00411	SRR11004418_00287	SRR11004419_00693	SRR11004420_00694	SRR11004421_00409	SRR11004422_01008	SRR11004423_00301	SRR11004424_01493	SRR11004425_00736	SRR11004426_01066	SRR11004427_01010	SRR11004428_00218	SRR11004429_01015	SRR11004430_00287	SRR11004431_00293	SRR11004432_02004	SRR11004433_00283	SRR11004434_01033	SRR11004435_00411	SRR11004436_00304	SRR11004437_00294	SRR11004438_00410	SRR11004439_00736	SRR11004440_00407	SRR11004441_00503	SRR11004442_00291	SRR11004443_01866	SRR11004444_00406	SRR11004445_00739	SRR11004446_00681	SRR11004447_00357	SRR11004448_01065	SRR11004449_00362	SRR11004450_00734	SRR11004451_00064	SRR11004452_00362	SRR11004453_00297	SRR11004454_00143	SRR11004455_00296	SRR11004456_00733	SRR11004457_00693	SRR11004458_00218	SRR11004459_01012	SRR11004460_01010	SRR11004461_00734	SRR11004462_00299	SRR11004463_00301	SRR11004464_00405	SRR11004465_00217	SRR11004466_00529	SRR11004467_00218	SRR11004468_01040	SRR11004469_00681	SRR11004470_00281	SRR11004471_00452	SRR11004472_01130	SRR11004473_00218	SRR11004474_01031	SRR11004475_00219	SRR11004476_00302	SRR11004477_01012	SRR11004478_00219	SRR11004479_00243	SRR11004480_00217	SRR11004481_00203	SRR11004482_00503	SRR11004483_01019	SRR11004484_00463	SRR11004485_01064	SRR11004486_00301	SRR11004487_00132	SRR11004488_00294	SRR11004489_00700	SRR11004490_00367	SRR11004491_00406	SRR11004492_00301	SRR11004493_00227	SRR11004494_01605	SRR11004495_00503	SRR11004498_01028	SRR11004499_00218	SRR11004500_02277	SRR11004501_00306	SRR11004502_00409	SRR11004503_00218	SRR11004504_00218	SRR11004505_00410	SRR11004506_00409	SRR11004507_00359	SRR11004508_00410	SRR11004509_00305	SRR11004510_00870	SRR11004511_00364	SRR11004512_00365	SRR11004513_00686	SRR11004514_00218	SRR11004515_00567	SRR11004516_00405	SRR11004517_00698	SRR11004518_00826	SRR11004519_00409	SRR11004520_00638	SRR11004521_00217	SRR11004522_00310	SRR11004523_00358	SRR11004524_00365	SRR11004525_00052	SRR11004526_02078	SRR11004527_00217	SRR11004528_00407	SRR11004529_00354	SRR11004530_00413	SRR11004531_00876	SRR11004532_00310	SRR11004533_00464	SRR11004534_02074	SRR11004535_00409	SRR11004536_00145	SRR11004537_00966	SRR11004538_02329	SRR11004539_00516		SRR11004541_00645	SRR11004542_00224	SRR11004543_00183	SRR11004544_02577	SRR11004545_00407	SRR11004546_00218	SRR11004547_00580	SRR11004548_00321	SRR11004549_00754	SRR11004550_01015	SRR11004551_00243	SRR11004552_00572	SRR11004553_00099	SRR11004554_00701	SRR11004555_00701	SRR11004556_00701	SRR12056053_02315	SRR12056163_02379	SRR12056166_01293	SRR12056174_01697	SRR12056308_00298	SRR12056311_02144	SRR12693181_00496	SRR12693190_00496	SRR12693196_00496	SRR12693206_00496	SRR12693217_00496	SRR12693218_00496	SRR12693219_00496	SRR12693220_00496	SRR12693222_00496	SRR12693260_00218	SRR12693265_00496	SRR12693267_00218	SRR12693268_00218	SRR12693269_00496	SRR12693270_00496	SRR12693271_00496	SRR12693272_00496	SRR12693273_00496	SRR12693289_00218	SRR12693290_00218	SRR12762903_01826	SRR13530715_00310	SRR13530737_00310	SRR13530759_00370	SRR13530763_00310	SRR13530783_00310	SRR13530784_00310	SRR13530785_00310	SRR13530792_00310	SRR13674887_00312	SRR13674888_00256	SRR13674889_00642	SRR13674890_00312	SRR13674891_00312	SRR14491919_00203	SRR14571941_01419	SRR16631590_00507	SRR16631687_00188	SRR19995384_00218	SRR19995404_00218	SRR19995405_00829	SRR19995406_00816	SRR19995407_00218	SRR19995408_00310	SRR19995409_01487	SRR19995411_00311	SRR19995412_00803	SRR19995413_00218	SRR19995414_01600	SRR19995415_00701	SRR19995416_00218	SRR19995417_00218	SRR19995418_00828	SRR19995420_00828	SRR19995422_00313	SRR20027742_00289	SRR20313630_00374	SRR20693367_00411	SRR21745898_00738	SRR21745902_01124	SRR2820294_01076	SRR2822469_00680	SRR3057117_01033	SRR3151882_01228	SRR3151883_00416	SRR4938467_00471	SRR4938469_00787	SRR4938470_00949	SRR4938471_00369	SRR4938472_00011	SRR4938473_01100	SRR4938474_01019	SRR4938475_00758	SRR4938476_01209	SRR4938477_01005	SRR4938478_00858	SRR5029746_00250	SRR5029764_01551	SRR5419951_01019	SRR5440743_00234	SRR6265703_00639	SRR6265704_00191	SRR6265705_00218	SRR6265707_00219	SRR6265708_01069	SRR6265709_00871	SRR7771798_00920	SRR9647826_00311	SRR9647862_00218	SRR9647876_00369	SS116_01072	SS410_00219	SS413_00308	SS45_01017	SS536_01078	SS543_01077	SS546_00310	SU8_01011	SW396_01032	s43_00617	sapro-ww2_P_00244	sapro-ww3_P_00465
group_1886		hypothetical protein	29	748	2	1	93.5484	0.133511	0.019385	0.00447758	1	0.0339942	3	1	2	1	1	0.019802	777	777	1	329	12749				161	350	349	1146_02228	1815_00879	19-01_00947	19-02_01531	19-03_01057	19-04_00776	19-05_01286	19-06_01319	19-07_01983	19-08_01674	19-09_02166	19-10_01212	19-11_01234	19-12_01884	19-13_01338	19-14_01362	19-15_01336	19-16_01277	19-17_01347	19-18_02321	19-19_02027	19-20_02102	19-21_01363	19-23_P_01945	19-24_02404	19-25_01603	19-26_01997	19-28_01593	19-29_02290	19-32_00951	19-33_01338	19-35_01576	19-36_02038	19-38_02147	19-40_02287	19-42_02211	1A_00220	20-01_01609	20-02_02624	20-03_01233	20-04_01738	20-05_02314	20-06_01201	20-07_02213	22-01_01866	22-02_01866	22-03_01945	22-04_00579	22-05_01254	22-06_01137	22-08_01352	2262_01440	3201_02383	3751_01297	396A_01183	429A_02077	55_00145	63_00630	7108_01409	725A_RS6_00581	735A_01325	758_SSAP_02558	889_00597	9325_00036	937_00937	9556_00333	9777_02435	AC34_00391	AG1_00553	ATCC15305_00184	B2_00173	BC4_00740	BWH3_01472	C006_01953	C007_01380	C008_02165	C011_01563	C012_02400	C013_01260	C014_01750	C015_02362	C016_01320	C017_02154	C018_01663	C019_02010	C020_01337	C021_01770	C022_02226	C023_01738	C024_01104	C025_02281	C026_01952	C027_00723	C028_01289	C029_01594	C030_00773	C031_01846	C032_00322	C033_00950	C034_02131	C035_00775	C037_01362	C038_01952	C039_01813	C040_01273	C041_02148	C042_02002	C043_01386	C044_02118	C045_00370	C046_01932	C047_01556	C048_01345	C050_00296	C051_00364	C052_01116	C053_01711	C054_02195	C059_02037	C064_01347	C065_01597	C066_02241	C067_01652	C068_00557	C069_01641	C070_01163	C071_01929	C072_01190	C073_01622	C074_01589	C075_02370	C076_01160	C077_01605	C078_02113	C079_01639	C080_01929	C081_00952	C083_01959	C084_00773	C085_02379	C086_02208	C087_01264	C089_00549	C092_02123	C093_01108	C097_01444	C099_02087	C101_01295	C102_00773	C103_00949	C104_01276	C105_01593	C106_01867	C107_01827	C108_01829	C109_01568	C110_01400	C111_00366	C112_02376	C113_00558	C114_00773	C115_01641	C116_01507	C118_02185	C119_00773	C120_00316	C121_01909	C122_01706	C123_01684	C124_01159	C125_01570	C127_01718	C136_01817	C201_00056	C221-2_00774	C229_02119	CE6_02224	Colony294_01693	DE0121_02250	DE0148_02330	DE0151_02623	DE0159_02407	DE0270_02035	DE0274_00959	DE0294_01732	DE0375_02114	DE0561_00466	DE0565_00692	DE0567_00460	DE0568_02693	DE0569_00684	DE0575_00682	DE0594_01692	DPC5671_00837	ERR10431371_01148	ERR10432294_01655	ERR10432305_01541	ERR10432413_02387	ERR10432446_01582	ERR10432572_01313	ERR10437034_00023	ERR10437731_01548	ERR10438810_01572	ERR10439023_02221	ERR10439024_00563	ERR10441444_00951	ERR3219573_01251	ERR3219813_02267	ERR3219814_02395	ERR3219906_02282	ERR3219910_02393	ERR3219911_02254	ERR3219913_01623	ERR3219914_02344	ERR3219916_02366	ERR3219921_02244	ERR3219922_01276	ERR3219923_01359	ERR3219927_01337	ERR3357297_01983	ERR3357298_01366	ERR3357301_02231	ERR3357323_01631	ERR3358313_01201	ERR3383522_02164	ERR3383523_02127	ERR4013741_01438	ERR4014870_01025	ERR4014873_01618	ERR4014875_02450	ERR4014883_02337	ERR4014983_01271	ERR4015000_01809	ERR4015080_01965	ERR4015318_02401	FXH-168_01728	GDH8C90P_02273	GDH8C97P_02061	GDY8P136P_01577	GDY8P168P_00754	HAF121_02261	JB027_02609	JBCB14_00799	KACC16562_02558	LK489_01902	NCTC7292_01553	NCTC7526_00261	NCTC7540_00239	NCTC7666_00184	NCTC7687_00220	NCTC7688_00366	NCTC7692_00241	troy_00099	SDC2_02419	SDD2_02066		SNUC1435_01280	SNUC1928_01875	SNUC2042_01829	SNUC2120_00508		SNUC2834_00104	SNUC3102_02338	SNUC3312_00677	SNUC3824_02286	SNUC4138_02411	SNUC4826_01775	SNUC5300_00717	SNUC5359_02157	SNUC5479_01012	SNUC946_02328	SRR10556786_01814	SRR10583088_01024	SRR10611087_01788	SRR11004154_02051	SRR11004155_02213	SRR11004156_01765	SRR11004157_01492	SRR11004158_01858	SRR11004159_01013	SRR11004160_02007	SRR11004161_01728	SRR11004162_02161	SRR11004164_02121	SRR11004165_01786	SRR11004166_00715	SRR11004167_01078	SRR11004168_01921	SRR11004169_01658	SRR11004170_01484	SRR11004171_00549	SRR11004172_00267	SRR11004173_00695	SRR11004174_00852	SRR11004175_01852	SRR11004176_01446	SRR11004177_00604	SRR11004178_00754	SRR11004179_00418	SRR11004180_01488	SRR11004181_01487	SRR11004182_00910	SRR11004183_01760	SRR11004184_01104	SRR11004185_00772	SRR11004186_01499	SRR11004187_00478	SRR11004188_00746	SRR11004189_01661	SRR11004190_00842	SRR11004191_01131	SRR11004192_01676	SRR11004193_02031	SRR11004194_00855	SRR11004195_01865	SRR11004196_00231	SRR11004197_02046	SRR11004198_01327	SRR11004199_01273	SRR11004200_01433	SRR11004201_01847	SRR11004202_01786	SRR11004203_01534	SRR11004204_01405	SRR11004205_01901	SRR11004206_00949	SRR11004207_00667	SRR11004208_00560	SRR11004209_00553	SRR11004210_01583	SRR11004211_01635	SRR11004212_01239	SRR11004213_01070	SRR11004214_01402	SRR11004215_01333	SRR11004216_01070	SRR11004217_01238	SRR11004218_01238	SRR11004219_01778	SRR11004220_00756	SRR11004221_02120	SRR11004222_01788	SRR11004223_01778	SRR11004224_01955	SRR11004225_01424	SRR11004226_01424	SRR11004227_02017	SRR11004228_01514	SRR11004229_01296	SRR11004230_00970	SRR11004231_01452	SRR11004232_00966	SRR11004233_01879	SRR11004234_00925	SRR11004235_01804	SRR11004236_02251	SRR11004237_02133	SRR11004238_01926	SRR11004239_01860	SRR11004240_00655	SRR11004241_02398	SRR11004243_00641	SRR11004244_01723	SRR11004245_01007	SRR11004246_01528	SRR11004247_01148	SRR11004248_01778	SRR11004249_01351	SRR11004250_01351	SRR11004251_01348	SRR11004252_01401	SRR11004253_01955	SRR11004254_02352	SRR11004255_01372	SRR11004256_01361	SRR11004257_02173	SRR11004258_01150	SRR11004259_01271	SRR11004260_01778	SRR11004261_01337	SRR11004262_02159	SRR11004263_01819	SRR11004264_01453	SRR11004265_01300	SRR11004266_01424	SRR11004267_01457	SRR11004268_01345	SRR11004269_01425	SRR11004270_01312	SRR11004271_01319	SRR11004272_01635	SRR11004273_01537	SRR11004274_01691	SRR11004275_01082	SRR11004276_01373	SRR11004277_01476	SRR11004278_01892	SRR11004279_00860	SRR11004280_01588	SRR11004281_01782	SRR11004282_01409	SRR11004283_01020	SRR11004284_02230	SRR11004285_01614	SRR11004286_00764	SRR11004287_01882	SRR11004288_02218	SRR11004289_01856	SRR11004290_01154	SRR11004291_00031	SRR11004292_01313	SRR11004293_01261	SRR11004294_02352	SRR11004295_01672	SRR11004296_01092	SRR11004297_00669	SRR11004298_01358	SRR11004299_01807	SRR11004300_01360	SRR11004301_02230	SRR11004302_01636	SRR11004303_01673	SRR11004304_02382	SRR11004305_01547	SRR11004306_00338	SRR11004307_01592	SRR11004308_01555	SRR11004309_02276	SRR11004310_01079	SRR11004311_02250	SRR11004312_01603	SRR11004313_01355	SRR11004314_02380	SRR11004315_00828	SRR11004316_02097	SRR11004317_01400	SRR11004318_01413	SRR11004319_01556	SRR11004320_01591	SRR11004321_02163	SRR11004322_00552	SRR11004323_01895	SRR11004324_01424	SRR11004325_01624	SRR11004326_01557	SRR11004327_01572	SRR11004328_01392	SRR11004329_02338	SRR11004330_01786	SRR11004331_02180	SRR11004332_02222	SRR11004333_01079	SRR11004334_00775	SRR11004335_01333	SRR11004336_00564	SRR11004337_00776	SRR11004338_02271	SRR11004339_01124	SRR11004340_01716	SRR11004341_01018	SRR11004342_00540	SRR11004343_01766	SRR11004344_01135	SRR11004346_02153	SRR11004347_01417	SRR11004348_01952	SRR11004349_01031	SRR11004350_01699	SRR11004351_01590	SRR11004352_01338	SRR11004353_01854	SRR11004354_01664	SRR11004355_01707	SRR11004356_01673	SRR11004357_00048	SRR11004358_01405	SRR11004359_02084	SRR11004360_01583	SRR11004361_01293	SRR11004362_02097	SRR11004363_02127	SRR11004364_00036	SRR11004365_00418	SRR11004366_01079	SRR11004367_02287	SRR11004368_00689	SRR11004369_01194	SRR11004370_01947	SRR11004371_01081	SRR11004372_01413	SRR11004373_01751	SRR11004374_00746	SRR11004375_01980	SRR11004376_02321	SRR11004377_01044	SRR11004378_00561	SRR11004379_01349	SRR11004380_01335	SRR11004381_01738	SRR11004382_02456	SRR11004383_02441	SRR11004384_01277	SRR11004385_01110	SRR11004386_01031	SRR11004387_01271	SRR11004388_00754	SRR11004389_01458	SRR11004390_00603	SRR11004391_01451	SRR11004392_00700	SRR11004393_01027	SRR11004394_00054	SRR11004395_01897	SRR11004396_01378	SRR11004397_00769	SRR11004398_01623	SRR11004399_01855	SRR11004400_01857	SRR11004401_01133	SRR11004402_01397	SRR11004403_00766	SRR11004404_00963	SRR11004405_01662	SRR11004406_00054	SRR11004407_01929	SRR11004408_01664	SRR11004409_01943	SRR11004410_02396	SRR11004411_01438	SRR11004412_00964	SRR11004413_01291	SRR11004414_01855	SRR11004415_01458	SRR11004416_01330	SRR11004417_01335	SRR11004418_01070	SRR11004419_01089	SRR11004420_00945	SRR11004421_02331	SRR11004422_02480	SRR11004423_01366	SRR11004424_00054	SRR11004425_01591	SRR11004426_02306	SRR11004427_01275	SRR11004428_00948	SRR11004429_01872	SRR11004430_01581	SRR11004431_01064	SRR11004432_02116	SRR11004433_01025	SRR11004434_01572	SRR11004435_00774	SRR11004436_01345	SRR11004437_01567	SRR11004438_01276	SRR11004439_01068	SRR11004440_01274	SRR11004441_00769	SRR11004442_01586	SRR11004443_02619	SRR11004444_01247	SRR11004445_01620	SRR11004446_01008	SRR11004447_02008	SRR11004448_02441	SRR11004449_01171	SRR11004450_01659	SRR11004451_02319	SRR11004452_01979	SRR11004453_01331	SRR11004454_02316	SRR11004455_01078	SRR11004456_01144	SRR11004457_01099	SRR11004458_01300	SRR11004459_02156	SRR11004460_01782	SRR11004461_01578	SRR11004462_01856	SRR11004463_01986	SRR11004464_02213	SRR11004465_01770	SRR11004466_00993	SRR11004467_02475	SRR11004468_01886	SRR11004469_01546	SRR11004470_01355	SRR11004471_02222	SRR11004472_01908	SRR11004473_01578	SRR11004474_01282	SRR11004475_02360	SRR11004476_02151	SRR11004477_02378	SRR11004478_02201	SRR11004479_01313	SRR11004480_01273	SRR11004481_02174	SRR11004482_01273	SRR11004483_01740	SRR11004484_02304	SRR11004485_02172	SRR11004486_01948	SRR11004487_02236	SRR11004488_00759	SRR11004489_01235	SRR11004490_01833	SRR11004491_01344	SRR11004492_02344	SRR11004493_02097	SRR11004494_00807	SRR11004495_01037	SRR11004498_02227	SRR11004499_01352	SRR11004500_00535	SRR11004501_02205	SRR11004502_02154	SRR11004503_01233	SRR11004504_02271	SRR11004505_01135	SRR11004506_02207	SRR11004507_02098	SRR11004508_02201	SRR11004509_02259	SRR11004510_01404	SRR11004511_01324	SRR11004512_01484	SRR11004513_01997	SRR11004514_02149	SRR11004515_01837	SRR11004516_01130	SRR11004517_00963	SRR11004518_02175	SRR11004519_02206	SRR11004520_02316	SRR11004521_01619	SRR11004522_01202	SRR11004523_02235	SRR11004524_02415	SRR11004525_01842	SRR11004526_01324	SRR11004527_01578	SRR11004528_02144	SRR11004529_02112	SRR11004530_00948	SRR11004531_00561	SRR11004532_01482	SRR11004533_01322	SRR11004534_00962	SRR11004535_02118	SRR11004536_01956	SRR11004537_01325	SRR11004538_02007	SRR11004539_02077	SRR11004540_00753	SRR11004541_01577	SRR11004542_02037	SRR11004543_02178	SRR11004544_00316	SRR11004545_01275	SRR11004546_02089	SRR11004547_02121	SRR11004548_01837	SRR11004549_01313	SRR11004550_02170	SRR11004551_01749	SRR11004552_01842	SRR11004553_01090	SRR11004554_00965	SRR11004555_01231	SRR11004556_01232	SRR12056053_01858	SRR12056163_02282	SRR12056166_01477	SRR12056174_01982	SRR12056308_01671	SRR12056311_01824	SRR12693181_01274	SRR12693190_01274	SRR12693196_01274	SRR12693206_01274	SRR12693217_00856	SRR12693218_00857	SRR12693219_01274	SRR12693220_00857	SRR12693222_01274	SRR12693260_01274	SRR12693265_01274	SRR12693267_01274	SRR12693268_01274	SRR12693269_01274	SRR12693270_00768	SRR12693271_01274	SRR12693272_00857	SRR12693273_01274	SRR12693289_00857	SRR12693290_01274	SRR12762903_01151	SRR13530715_01943	SRR13530737_01857	SRR13530759_02135	SRR13530763_01439	SRR13530783_01942	SRR13530784_01942	SRR13530785_01439	SRR13530792_01439	SRR13674887_00954	SRR13674888_01294		SRR13674890_01932	SRR13674891_01828	SRR14491919_02184	SRR14571941_01167	SRR16631590_02470	SRR16631687_01109	SRR19995384_01186	SRR19995404_01095	SRR19995405_01095	SRR19995406_01353	SRR19995407_01173	SRR19995408_01426	SRR19995409_00700	SRR19995411_01895	SRR19995412_01338	SRR19995413_01393	SRR19995414_01157	SRR19995415_01237	SRR19995416_01366	SRR19995417_01095	SRR19995418_01365	SRR19995420_01186	SRR19995422_02287	SRR20027742_01603	SRR20313630_01979	SRR20693367_01721	SRR21745898_01581	SRR21745902_01388	SRR2820294_01341	SRR2822469_01590	SRR3057117_02056	SRR3151882_01045	SRR3151883_01885	SRR4938467_01601	SRR4938469_00054	SRR4938470_02240	SRR4938471_02337	SRR4938472_01203	SRR4938473_01955	SRR4938474_01435	SRR4938475_00230	SRR4938476_00338	SRR4938477_01253	SRR4938478_02345	SRR5029746_02150	SRR5029764_02139	SRR5419951_02367	SRR5440743_01880	SRR6265703_01397	SRR6265704_01904	SRR6265705_02060	SRR6265707_01571	SRR6265708_01743	SRR6265709_01421	SRR7771798_01892	SRR9647826_01663	SRR9647862_01094	SRR9647876_02381	SS116_01671	SS410_01456	SS413_01583	SS45_01955	SS536_02073	SS543_01989	SS546_01486	SU8_02774	SW396_01614	s43_00988	sapro-ww2_P_02165	sapro-ww3_P_01289
nhaK_2		hypothetical protein	29	748	2	1	93.5484	0.133511	0.019385	0.00447758	1	0.0339942	3	1	2	1	1	0.00990099	777	786	1.02	329	12381				299	2021	1995	1146_02543	1815_00266	19-01_00640	19-02_01224	19-03_01362	19-04_01084	19-05_00978	19-06_01626	19-07_00886	19-08_00366	19-09_01581	19-10_00907	19-11_00928	19-12_01581	19-13_01033	19-14_01057	19-15_01032	19-16_00969	19-17_01041	19-18_01549	19-19_01115	19-20_01309	19-21_02159	19-23_P_01305	19-24_01624	19-25_01907	19-26_01369	19-28_01284	19-29_01555	19-32_01257	19-33_01033	19-35_01263	19-36_01243	19-38_01236	19-40_01573	19-42_01553	1A_00537 1A_00538	20-01_01913	20-02_03992	20-03_00926	20-04_01356	20-05_01091	20-06_01507	20-07_01615	22-01_01563	22-02_01563	22-03_01641	22-04_00886	22-05_01552	22-06_01441	22-08_01655	2262_02281	3201_00247	3751_01981	396A_01486	429A_01772	55_02260	63_00248	7108_01732	725A_RS6_00282	735A_00253	758_SSAP_00220	889_00905	9325_00679	937_00276	9556_00637	9777_02743	AC34_02651	AG1_00246	ATCC15305_00494	B2_00609	BC4_00117	BWH3_01780	C006_01648	C007_01685	C008_01874	C011_01255	C012_01660	C013_01983	C014_01584	C015_01659	C016_01628	C017_01874	C018_01357	C019_01703	C020_01032	C021_01583	C022_01642	C023_01250	C024_01409	C025_01221	C026_01643	C027_01031	C028_00981	C029_01286	C030_01081	C031_01302	C032_00630	C033_01256	C034_01603	C035_01083	C037_01055	C038_01646	C039_01640	C040_01577	C041_01261	C042_01689	C043_01693	C044_01245	C045_00678	C046_01638	C047_01253	C048_01037	C050_00604	C051_00672	C052_00811	C053_01246	C054_01612	C059_01732	C064_01039	C065_01290	C066_01641	C067_01968	C068_00249	C069_01949	C070_01526	C071_01245	C072_01496	C073_01315	C074_01915	C075_01624	C076_01467	C077_01026	C078_01533	C079_01687	C080_01620	C081_01983	C083_01655	C084_01081	C085_02784	C086_01553	C087_00954	C089_00247	C092_01535	C093_01414	C097_01751	C099_01284	C101_01601	C102_01082	C103_00641	C104_00968	C105_01286	C106_01551	C107_01457	C108_01586	C109_01261	C110_01704	C111_00670	C112_00958	C113_00250	C114_01083	C115_01950	C116_01816	C118_01568	C119_01080	C120_00012	C121_01477	C122_01237	C123_01991	C124_01466	C125_01264	C127_02026	C136_01647	C201_00364	C221-2_01082	C229_01319	CE6_00768	Colony294_02000	DE0121_01875	DE0148_01720	DE0151_01635	DE0159_01807	DE0270_01668	DE0274_01267	DE0294_02392	DE0375_01817	DE0561_00774	DE0565_00384	DE0567_00769	DE0568_01622	DE0569_00376	DE0575_00373	DE0594_01388	DPC5671_00534	ERR10431371_01463	ERR10432294_01337	ERR10432305_01106	ERR10432413_01528	ERR10432446_01269	ERR10432572_01001	ERR10437034_00328	ERR10437731_01241	ERR10438810_01264	ERR10439023_00257 ERR10439023_00258	ERR10439024_00246	ERR10441444_01256	ERR3219573_01559	ERR3219813_01456	ERR3219814_01647	ERR3219906_01394	ERR3219910_01336	ERR3219911_01530	ERR3219913_01316	ERR3219914_01620	ERR3219916_01607	ERR3219921_01530	ERR3219922_00969	ERR3219923_01667	ERR3219927_01644	ERR3357297_00862	ERR3357298_01060	ERR3357301_01192	ERR3357323_00743	ERR3358313_01506	ERR3383522_00667	ERR3383523_01204	ERR4013741_01910	ERR4014870_01343	ERR4014873_01337	ERR4014875_01504	ERR4014883_01492 ERR4014883_01491	ERR4014983_01579	ERR4015000_02368	ERR4015080_01188	ERR4015318_01662	FXH-168_01127	GDH8C90P_02586	GDH8C97P_01745	GDY8P136P_02515	GDY8P168P_01077	HAF121_00371	JB027_00173	JBCB14_00753	KACC16562_02330 KACC16562_02329	LK489_00828	NCTC7292_01243	NCTC7526_00575	NCTC7540_00552	NCTC7666_00496	NCTC7687_00536	NCTC7688_00682	NCTC7692_00556	troy_00379	SDC2_01679	SDD2_01900	SNUC1141_01631		SNUC1928_02321	SNUC2042_01203	SNUC2120_01530	SNUC2373_01298	SNUC2834_00227	SNUC3102_02135	SNUC3312_01812	SNUC3824_01817	SNUC4138_01823	SNUC4826_02274	SNUC5300_00419	SNUC5359_00117	SNUC5479_00589		SRR10556786_01299	SRR10583088_01338	SRR10611087_02096	SRR11004154_00674	SRR11004155_01023	SRR11004156_01471	SRR11004157_00399	SRR11004158_02217	SRR11004159_01328	SRR11004160_00636	SRR11004161_00204	SRR11004162_01330	SRR11004164_01378	SRR11004165_01481	SRR11004166_00408	SRR11004167_00937	SRR11004168_02251	SRR11004169_01151	SRR11004170_02028	SRR11004171_00914	SRR11004172_01073	SRR11004173_00838	SRR11004174_00250	SRR11004175_00020	SRR11004176_00382	SRR11004177_00297	SRR11004178_00883	SRR11004179_00109	SRR11004180_00668	SRR11004181_02124	SRR11004182_01262	SRR11004183_00394	SRR11004184_00548	SRR11004185_01383	SRR11004186_00923	SRR11004187_01016	SRR11004188_01053	SRR11004189_00287	SRR11004190_01158	SRR11004191_02079	SRR11004192_00384	SRR11004193_02102	SRR11004194_01230	SRR11004195_01276	SRR11004196_01046	SRR11004197_02109	SRR11004198_00571	SRR11004199_00968	SRR11004200_01003	SRR11004201_00742	SRR11004202_00780	SRR11004203_00782	SRR11004204_00613	SRR11004205_00243	SRR11004206_01119	SRR11004207_00973	SRR11004208_00251	SRR11004209_00250	SRR11004210_00720	SRR11004211_01044	SRR11004212_00928	SRR11004213_01387	SRR11004214_01090	SRR11004215_01021	SRR11004216_01387	SRR11004217_02592 SRR11004217_02593	SRR11004218_02614 SRR11004218_02613	SRR11004219_02081	SRR11004220_01058	SRR11004221_01442	SRR11004222_02091	SRR11004223_01473	SRR11004224_01653	SRR11004225_01119	SRR11004226_01119	SRR11004227_01715	SRR11004228_01816	SRR11004229_01598	SRR11004230_01275	SRR11004231_01754	SRR11004232_01272	SRR11004233_01563	SRR11004234_00615	SRR11004235_01497	SRR11004236_00952	SRR11004237_00812	SRR11004238_01617	SRR11004239_01556	SRR11004240_00963	SRR11004241_01097	SRR11004243_00948	SRR11004244_01419	SRR11004245_00701	SRR11004246_01830	SRR11004247_01450	SRR11004248_02080	SRR11004249_01660	SRR11004250_01659	SRR11004251_01655	SRR11004252_01712	SRR11004253_01653	SRR11004254_01488	SRR11004255_01688	SRR11004256_01665	SRR11004257_01521	SRR11004258_00848	SRR11004259_00963	SRR11004260_02080		SRR11004262_01621	SRR11004263_01517	SRR11004264_01756	SRR11004265_01597	SRR11004266_02391	SRR11004267_01759	SRR11004268_01654	SRR11004269_02013	SRR11004270_01630	SRR11004271_01921	SRR11004272_01321	SRR11004273_01218 SRR11004273_01219	SRR11004274_01521	SRR11004275_01397	SRR11004276_01680	SRR11004277_02177	SRR11004278_01574	SRR11004279_01224	SRR11004280_01273	SRR11004281_01478	SRR11004282_01712	SRR11004283_01332	SRR11004284_01388	SRR11004285_01294	SRR11004286_01128	SRR11004287_01573	SRR11004288_01644	SRR11004289_01099	SRR11004290_01471	SRR11004291_00336	SRR11004292_01631	SRR11004293_01847	SRR11004294_01395	SRR11004295_01034	SRR11004296_01407	SRR11004297_00364	SRR11004298_01661	SRR11004299_01497	SRR11004300_01669	SRR11004301_01395	SRR11004302_02026	SRR11004303_01975	SRR11004304_01389	SRR11004305_01242	SRR11004306_02533	SRR11004307_01276	SRR11004308_01241	SRR11004309_01526	SRR11004310_01394	SRR11004311_01476	SRR11004312_01295	SRR11004313_01661	SRR11004314_01550	SRR11004315_01132	SRR11004316_01025	SRR11004317_01088	SRR11004318_01716	SRR11004319_01238	SRR11004320_01287	SRR11004321_02016	SRR11004322_00246	SRR11004323_00951	SRR11004324_01728	SRR11004325_01316	SRR11004326_02670	SRR11004327_01265	SRR11004328_01699	SRR11004329_01866	SRR11004330_01483	SRR11004331_01495	SRR11004332_01631	SRR11004333_01395	SRR11004334_00465	SRR11004335_01646	SRR11004336_00247	SRR11004337_00466	SRR11004338_01453	SRR11004339_00517	SRR11004340_01407	SRR11004341_01333	SRR11004342_00220	SRR11004343_01320	SRR11004344_00121	SRR11004346_00739	SRR11004347_00744	SRR11004348_00634	SRR11004349_00915	SRR11004350_00509	SRR11004351_00979	SRR11004352_01644	SRR11004353_01540	SRR11004354_01355	SRR11004355_02023	SRR11004356_00711	SRR11004357_00364	SRR11004358_01095	SRR11004359_00108	SRR11004360_01268	SRR11004361_00005	SRR11004362_00868	SRR11004363_00765	SRR11004364_00353	SRR11004365_00109	SRR11004366_01395	SRR11004367_01557	SRR11004368_00997	SRR11004369_01508	SRR11004370_01153	SRR11004371_01396	SRR11004372_01717	SRR11004373_01446	SRR11004374_01059	SRR11004375_01662	SRR11004376_01186	SRR11004377_00738	SRR11004378_00246	SRR11004379_01657	SRR11004380_01650	SRR11004381_01430	SRR11004382_01528	SRR11004383_01355	SRR11004384_00968	SRR11004385_01414	SRR11004386_00727	SRR11004387_02196	SRR11004388_01062	SRR11004389_01267	SRR11004390_00905	SRR11004391_01144	SRR11004392_01008	SRR11004393_01343	SRR11004394_00361	SRR11004395_01593	SRR11004396_01069	SRR11004397_01074	SRR11004398_01315	SRR11004399_01097	SRR11004400_01542	SRR11004401_01984	SRR11004402_01085	SRR11004403_01076	SRR11004404_00654	SRR11004405_01354	SRR11004406_00362	SRR11004407_01614 SRR11004407_01615	SRR11004408_01349	SRR11004409_01636	SRR11004410_01161	SRR11004411_01130	SRR11004412_00654	SRR11004413_00984	SRR11004414_01542	SRR11004415_01765	SRR11004416_01638	SRR11004417_01643	SRR11004418_01385	SRR11004419_01406	SRR11004420_01251	SRR11004421_01801	SRR11004422_01472	SRR11004423_01671	SRR11004424_00362	SRR11004425_01276	SRR11004426_01396	SRR11004427_01581	SRR11004428_00640	SRR11004429_01561	SRR11004430_01266	SRR11004431_01377	SRR11004432_00748	SRR11004433_01341	SRR11004434_01262	SRR11004435_01082	SRR11004436_01651	SRR11004437_01253	SRR11004438_00968	SRR11004439_01383	SRR11004440_00958	SRR11004441_01073	SRR11004442_01271	SRR11004443_00958	SRR11004444_00935	SRR11004445_01930	SRR11004446_01325	SRR11004447_01351	SRR11004448_01394	SRR11004449_01488	SRR11004450_01344	SRR11004451_00652	SRR11004452_01666	SRR11004453_01644	SRR11004454_02593	SRR11004455_01394	SRR11004456_01459	SRR11004457_01416	SRR11004458_01605	SRR11004459_01796	SRR11004460_01478	SRR11004461_01263	SRR11004462_01418	SRR11004463_01673	SRR11004464_02048	SRR11004465_01264	SRR11004466_01301	SRR11004467_01363	SRR11004468_01569	SRR11004469_01231	SRR11004470_01664	SRR11004471_01583	SRR11004472_02295	SRR11004473_01886	SRR11004474_01578	SRR11004475_01510	SRR11004476_01566	SRR11004477_01475	SRR11004478_00732	SRR11004479_01621	SRR11004480_00969	SRR11004481_01422	SRR11004482_00969	SRR11004483_01430	SRR11004484_01569	SRR11004485_01467	SRR11004486_01474	SRR11004487_01889	SRR11004488_01064	SRR11004489_00929	SRR11004490_02158 SRR11004490_02157	SRR11004491_01033	SRR11004492_01609	SRR11004493_01421	SRR11004494_01110	SRR11004495_00732	SRR11004498_01353	SRR11004499_01047	SRR11004500_00185	SRR11004501_00977	SRR11004502_00818	SRR11004503_00928	SRR11004504_01863	SRR11004505_00827	SRR11004506_01257	SRR11004507_00814	SRR11004508_01478	SRR11004509_01572	SRR11004510_01099	SRR11004511_01021	SRR11004512_01177	SRR11004513_01397	SRR11004514_01610	SRR11004515_01706	SRR11004516_00822	SRR11004517_01268	SRR11004518_01459	SRR11004519_01551	SRR11004520_00968	SRR11004521_01308	SRR11004522_00894	SRR11004523_01617	SRR11004524_01049	SRR11004525_00459	SRR11004526_01899	SRR11004527_02710	SRR11004528_00946	SRR11004529_01475	SRR11004530_00642	SRR11004531_00246	SRR11004532_01174	SRR11004533_01626	SRR11004534_01019	SRR11004535_01506	SRR11004536_00552	SRR11004537_01630	SRR11004538_02386	SRR11004539_01329	SRR11004540_01139	SRR11004541_02320	SRR11004542_00718	SRR11004543_01090	SRR11004544_00012	SRR11004545_02236	SRR11004546_01551	SRR11004547_00261	SRR11004548_01254	SRR11004549_01008	SRR11004550_01579	SRR11004551_01529	SRR11004552_00259	SRR11004553_00780	SRR11004554_01275	SRR11004555_00921	SRR11004556_00922	SRR12056053_01019	SRR12056163_00618	SRR12056166_00184	SRR12056174_02469	SRR12056308_01411	SRR12056311_02419	SRR12693181_00971	SRR12693190_00971	SRR12693196_00971	SRR12693206_00971	SRR12693217_01159	SRR12693218_01160	SRR12693219_00971	SRR12693220_01160	SRR12693222_00971	SRR12693260_00971	SRR12693265_00971	SRR12693267_00971	SRR12693268_00971	SRR12693269_00971	SRR12693270_01071	SRR12693271_00971	SRR12693272_01160	SRR12693273_00971	SRR12693289_01160	SRR12693290_00971	SRR12762903_01995	SRR13530715_01635	SRR13530737_00835	SRR13530759_01191	SRR13530763_01747	SRR13530783_01634	SRR13530784_01634	SRR13530785_01747	SRR13530792_01747	SRR13674887_01270	SRR13674888_01555	SRR13674889_00221	SRR13674890_01615	SRR13674891_01511	SRR14491919_01323	SRR14571941_00871	SRR16631590_00986	SRR16631687_01216	SRR19995384_01493	SRR19995404_01403	SRR19995405_01402	SRR19995406_01046	SRR19995407_01480	SRR19995408_01733	SRR19995409_01008	SRR19995411_01589	SRR19995412_01032	SRR19995413_01086	SRR19995414_00853	SRR19995415_00931	SRR19995416_01059	SRR19995417_01401	SRR19995418_01058	SRR19995420_01492	SRR19995422_01500	SRR20027742_01463	SRR20313630_01638	SRR20693367_01419	SRR21745898_01266	SRR21745902_01696	SRR2820294_01645	SRR2822469_01281	SRR3057117_01361	SRR3151882_00738	SRR3151883_01471	SRR4938467_01293	SRR4938469_00361	SRR4938470_01421	SRR4938471_01300	SRR4938472_00690	SRR4938473_01649	SRR4938474_01734	SRR4938475_01770	SRR4938476_00646	SRR4938477_01565	SRR4938478_01249	SRR5029746_00910	SRR5029764_00248	SRR5419951_01569	SRR5440743_00675	SRR6265703_01102	SRR6265704_00698	SRR6265705_01312	SRR6265707_01266	SRR6265708_02046	SRR6265709_01727	SRR7771798_01294	SRR9647826_01969	SRR9647862_01399	SRR9647876_01631	SS116_01981	SS410_01760	SS413_01895	SS45_01645	SS536_01759	SS543_01732	SS546_01792	SU8_01829	SW396_01310	s43_01290	sapro-ww2_P_01523	sapro-ww3_P_01595
group_4560		hypothetical protein	2	1	29	748	6.45161	99.8665	51.5862	0.00447758	1	0.0339942	1	1	1	1	1	0.00990099	3	3	1	329	1737	1	2082		1544	1544	1544																																																																																																																																																																																																																																															GDY8P136P_01641	GDY8P168P_00574																																SRR10556786_02068
group_4563		hypothetical protein	2	1	29	748	6.45161	99.8665	51.5862	0.00447758	1	0.0339942	3	2	1	1	1	0.00990099	3	3	1	329	5963	1	1167		3113	3113	3113																																																																																																																																																																																																																																															GDY8P136P_01882																												SNUC4826_02114																																																																																																																																																																																																																																																																																																																																							SRR11004476_02595
mtlR--mtlF	--	Transcriptional regulator MtlR--Mannitol-specific phosphotransferase enzyme IIA component	29	748	2	1	93.5484	0.133511	0.019385	0.00447758	1	0.0339942	2	1	2	0.5	1	0.00990099	777--777	835--777	1.08--1	329--329	12899--12898	--	--	--	227--434	2030--434	1886--434	1146_01958--1146_01959	1815_00666--1815_00665	19-01_02188--19-01_02187	19-02_02354--19-02_02353	19-03_02184 19-03_02185--19-03_02183	19-04_02395--19-04_02396	19-05_02427--19-05_02426	19-06_02386 19-06_02385--19-06_02387	19-07_02080--19-07_02081	19-08_02737--19-08_02738	19-09_02218--19-09_02217	19-10_02104 19-10_02103--19-10_02105	19-11_02183 19-11_02184--19-11_02182	19-12_02440--19-12_02441	19-13_02316--19-13_02317	19-14_02322 19-14_02323--19-14_02321	19-15_02305--19-15_02306	19-16_02387--19-16_02386	19-17_02359--19-17_02358	19-18_02493--19-18_02494	19-19_02317--19-19_02318	19-20_02296--19-20_02297	19-21_02487--19-21_02488	19-23_P_02392--19-23_P_02391	19-24_02512--19-24_02513	19-25_02643--19-25_02644	19-26_02378--19-26_02377	19-28_02550--19-28_02551	19-29_02398--19-29_02399	19-32_02183 19-32_02184--19-32_02182	19-33_02317--19-33_02318	19-35_02502--19-35_02503	19-36_02176--19-36_02175	19-38_02276--19-38_02275	19-40_02472--19-40_02471	19-42_02308--19-42_02309	1A_00799--1A_00798	20-01_04444--20-01_04445	20-02_04975--20-02_04976	20-03_02491--20-03_02492	20-04_01687--20-04_01688	20-05_02117--20-05_02118	20-06_02378--20-06_02379	20-07_02404--20-07_02405	22-01_02448--22-01_02449	22-02_02363--22-02_02362	22-03_02539--22-03_02540	22-04_02461--22-04_02462	22-05_02217--22-05_02216	22-06_02333--22-06_02332	22-08_02448--22-08_02449	2262_01573--2262_01572	3201_00744--3201_00745	3751_01529--3751_01528	396A_00037--396A_00036	429A_00138--429A_00139	55_02597--55_02598	63_00744--63_00743	7108_02569--7108_02568	--	735A_01229--735A_01228	758_SSAP_00857--758_SSAP_00858	889_02633--889_02632	9325_00093--9325_00092	937_02557--937_02556	9556_00825--9556_00826	9777_02323--9777_02322	AC34_02490 AC34_02489--AC34_02491	AG1_02485--AG1_02484	ATCC15305_00758--ATCC15305_00757	B2_00419--B2_00420	BC4_02350--BC4_02349	BWH3_00344--BWH3_00343	C006_02413--C006_02412	C007_02269 C007_02270--C007_02268	C008_02300--C008_02299	C011_02305--C011_02304	C012_02454--C012_02453	C013_02308--C013_02309	C014_02350--C014_02349	C015_02405--C015_02404	C016_02403--C016_02404	C017_02300--C017_02299	C018_02355 C018_02354--C018_02356	C019_02475--C019_02474	C020_02063--C020_02062	C021_02494--C021_02495	C022_02498--C022_02499	C023_02163--C023_02162	C024_02377--C024_02378	C025_02507--C025_02508	C026_02453--C026_02452	C027_02373--C027_02374	C028_02518--C028_02519	C029_02470--C029_02469	C030_02411--C030_02412	C031_02416--C031_02415	C032_02555--C032_02556	C033_02175 C033_02176--C033_02174	C034_02331--C034_02332	C035_02345--C035_02344	C037_02542--C037_02543	C038_02525--C038_02526	C039_02278--C039_02277	C040_02402--C040_02403	C041_02406--C041_02407	C042_02615--C042_02616	C043_02454--C043_02455	C044_02376--C044_02377	C045_02572--C045_02573	C046_02433--C046_02432	C047_02360--C047_02361	C048_02517--C048_02518	C050_02334--C050_02333	C051_02283--C051_02284	C052_02392 C052_02391--C052_02393	C053_02285--C053_02286	C054_02368--C054_02367	C059_02528--C059_02527	C064_02495--C064_02496	C065_02309--C065_02308	C066_02433--C066_02432	C067_02424--C067_02425	C068_02315--C068_02314	C069_02597--C069_02598	C070_02330--C070_02329	C071_02141--C071_02140	C072_02388 C072_02387--C072_02389	C073_02555--C073_02556	C074_02551--C074_02550	C075_02485--C075_02486	C076_02286--C076_02285	C077_02310--C077_02309	C078_02303--C078_02304	C079_02325--C079_02324	C080_02491--C080_02492	C081_02307 C081_02306--C081_02308	C083_02459--C083_02458	C084_02374--C084_02373	C085_01138--C085_01139	C086_02251--C086_02250	C087_02365--C087_02364	C089_02404--C089_02403	C092_02323--C092_02324	C093_02433--C093_02432	C097_02323--C097_02322	C099_02222--C099_02221	C101_02185 C101_02186--C101_02184	C102_02419--C102_02418	C103_02410--C103_02409	C104_02396--C104_02397	C105_02331--C105_02330	C106_02345--C106_02344	C107_02315--C107_02314	C108_02313--C108_02312	C109_02392 C109_02391--C109_02393	C110_02384--C110_02385	C111_02454--C111_02455	C112_02242 C112_02241--C112_02243	C113_02381--C113_02382	C114_02356--C114_02357	C115_02429--C115_02430	C116_02421--C116_02420	C118_02464--C118_02465	C119_02366--C119_02365	C120_02372--C120_02371	C121_02490--C121_02491	C122_02401--C122_02402	C123_02362 C123_02361--C123_02360	C124_02254--C124_02253	C125_02368 C125_02367--C125_02369	C127_02493--C127_02494	C136_02299 C136_02300--C136_02301	C201_02324--C201_02323	C221-2_02428--C221-2_02427	C229_02179--C229_02178	CE6_01632--CE6_01631	Colony294_02265 Colony294_02264--Colony294_02263	DE0121_02672--DE0121_02673	DE0148_02539--DE0148_02540	DE0151_00009--DE0151_00008	DE0159_02609--DE0159_02610	DE0270_02594--DE0270_02595	DE0274_02682--DE0274_02681	DE0294_02746--DE0294_02747	DE0375_02499--DE0375_02498	DE0561_02562--DE0561_02563	DE0565_02568--DE0565_02569	DE0567_02408--DE0567_02407	DE0568_00077--DE0568_00076	DE0569_02470--DE0569_02469	DE0575_02436--DE0575_02435	DE0594_02802--DE0594_02803	DPC5671_02564--DPC5671_02563	ERR10431371_02484--ERR10431371_02483	ERR10432294_02449--ERR10432294_02448	ERR10432305_02393--ERR10432305_02392	ERR10432413_02428--ERR10432413_02427	ERR10432446_02470--ERR10432446_02471	ERR10432572_02309--ERR10432572_02308	ERR10437034_02199--ERR10437034_02198	ERR10437731_02336--ERR10437731_02337	ERR10438810_02317--ERR10438810_02316	ERR10439023_02102--ERR10439023_02103	ERR10439024_02458--ERR10439024_02459	ERR10441444_02383 ERR10441444_02382--ERR10441444_02384	ERR3219573_02355--ERR3219573_02356	ERR3219813_02426--ERR3219813_02425	ERR3219814_02442--ERR3219814_02441	ERR3219906_02323--ERR3219906_02322	ERR3219910_02164--ERR3219910_02163	ERR3219911_02352--ERR3219911_02353	ERR3219913_02325--ERR3219913_02324	ERR3219914_02462--ERR3219914_02463	ERR3219916_02468--ERR3219916_02469	ERR3219921_02302--ERR3219921_02301	ERR3219922_02342--ERR3219922_02341	ERR3219923_02325--ERR3219923_02324	ERR3219927_02411--ERR3219927_02412	ERR3357297_02091--ERR3357297_02092	ERR3357298_02382 ERR3357298_02381--ERR3357298_02383	ERR3357301_02195 ERR3357301_02194--ERR3357301_02196	ERR3357323_01816--ERR3357323_01817	ERR3358313_02339 ERR3358313_02340--ERR3358313_02338	ERR3383522_02038 ERR3383522_02037--ERR3383522_02039	ERR3383523_02080--ERR3383523_02081	ERR4013741_02302--ERR4013741_02303	ERR4014870_02419--ERR4014870_02420	ERR4014873_02110--ERR4014873_02109	ERR4014875_02201--ERR4014875_02200	ERR4014883_02194--ERR4014883_02193	ERR4014983_02339--ERR4014983_02340	ERR4015000_01783--ERR4015000_01784	ERR4015080_02165--ERR4015080_02166	ERR4015318_02509--ERR4015318_02510	FXH-168_02559--FXH-168_02558	GDH8C90P_01548--GDH8C90P_01549	GDH8C97P_02413--GDH8C97P_02412	GDY8P136P_02207--GDY8P136P_02206	GDY8P168P_01338--GDY8P168P_01337	HAF121_01886--HAF121_01885	JB027_00508--JB027_00509	JBCB14_00063--JBCB14_00064	KACC16562_01869--KACC16562_01868	LK489_02464--LK489_02465	NCTC7292_00980--NCTC7292_00981	NCTC7526_00853--NCTC7526_00852	NCTC7540_00815--NCTC7540_00814	NCTC7666_00784--NCTC7666_00783	NCTC7687_00815--NCTC7687_00814	NCTC7688_00960--NCTC7688_00959	NCTC7692_00833--NCTC7692_00832	troy_00631--troy_00630	SDC2_02772--SDC2_02773	SDD2_02605--SDD2_02604	SNUC1141_01511--SNUC1141_01510	SNUC1435_01798--SNUC1435_01797	SNUC1928_00614--SNUC1928_00613	SNUC2042_00587--SNUC2042_00586	SNUC2120_02290--SNUC2120_02291	SNUC2373_01411--SNUC2373_01412	SNUC2834_02067--SNUC2834_02066	SNUC3102_02187--SNUC3102_02188	SNUC3312_01686--SNUC3312_01687	SNUC3824_01024--SNUC3824_01025	SNUC4138_01607--SNUC4138_01606	SNUC4826_00973--SNUC4826_00972	SNUC5300_00750--SNUC5300_00751	SNUC5359_01998--SNUC5359_01997	SNUC5479_01436--SNUC5479_01437	SNUC946_00778--SNUC946_00779	SRR10556786_02484--SRR10556786_02483	SRR10583088_02088--SRR10583088_02087	SRR10611087_01915--SRR10611087_01916	SRR11004154_02006--SRR11004154_02007	SRR11004155_02309--SRR11004155_02310	SRR11004156_01726--SRR11004156_01727	SRR11004157_02038--SRR11004157_02039	SRR11004158_01695--SRR11004158_01694	SRR11004159_02449--SRR11004159_02450	SRR11004160_01957 SRR11004160_01956--SRR11004160_01958	SRR11004161_01975--SRR11004161_01974	SRR11004162_02007 SRR11004162_02006--SRR11004162_02008	SRR11004164_02442--SRR11004164_02443	SRR11004165_02394--SRR11004165_02393	SRR11004166_02409--SRR11004166_02410	SRR11004167_01826--SRR11004167_01827	SRR11004168_01640--SRR11004168_01639	SRR11004169_01565--SRR11004169_01566	SRR11004170_01129--SRR11004170_01128	SRR11004171_01128--SRR11004171_01127	SRR11004172_01696--SRR11004172_01695	SRR11004173_01798--SRR11004173_01797	SRR11004174_01748--SRR11004174_01749	SRR11004175_01636--SRR11004175_01637	SRR11004176_01488--SRR11004176_01487	SRR11004177_01796--SRR11004177_01797	SRR11004178_01890--SRR11004178_01891	SRR11004179_01651--SRR11004179_01650	SRR11004180_01589--SRR11004180_01590	SRR11004181_01685--SRR11004181_01684	SRR11004182_01961--SRR11004182_01962	SRR11004183_01617--SRR11004183_01616	SRR11004184_01526--SRR11004184_01527	SRR11004185_01786--SRR11004185_01787	SRR11004186_01738--SRR11004186_01737	SRR11004187_01879--SRR11004187_01880	SRR11004188_02377--SRR11004188_02378	SRR11004189_01798--SRR11004189_01797	SRR11004190_02364--SRR11004190_02363	SRR11004191_00976--SRR11004191_00975	SRR11004192_01745--SRR11004192_01744	SRR11004193_01539--SRR11004193_01540	SRR11004194_01932--SRR11004194_01931	SRR11004195_01821--SRR11004195_01822	SRR11004196_01446--SRR11004196_01445	SRR11004197_01567--SRR11004197_01566	SRR11004198_01697--SRR11004198_01696	SRR11004199_02324--SRR11004199_02323	SRR11004200_01746--SRR11004200_01745	SRR11004201_02051--SRR11004201_02052	SRR11004202_02083--SRR11004202_02084	SRR11004203_02071--SRR11004203_02072	SRR11004204_02052--SRR11004204_02051	SRR11004205_02245--SRR11004205_02246	SRR11004206_00833--SRR11004206_00832	SRR11004207_02094 SRR11004207_02093--SRR11004207_02095	SRR11004208_02039--SRR11004208_02040	SRR11004209_02120--SRR11004209_02121	SRR11004210_01678--SRR11004210_01679	SRR11004211_01812--SRR11004211_01811	SRR11004212_02127--SRR11004212_02126	SRR11004213_02421--SRR11004213_02420	SRR11004214_02492--SRR11004214_02491	SRR11004215_02486--SRR11004215_02487	SRR11004216_02475--SRR11004216_02476	SRR11004217_02185 SRR11004217_02184--SRR11004217_02186	SRR11004218_02214 SRR11004218_02213--SRR11004218_02215	SRR11004219_02441--SRR11004219_02442	SRR11004220_02362--SRR11004220_02361	SRR11004221_02208--SRR11004221_02209	SRR11004222_02431--SRR11004222_02430	SRR11004223_02416--SRR11004223_02417	SRR11004224_02508--SRR11004224_02509	SRR11004225_02500 SRR11004225_02499--SRR11004225_02501	SRR11004226_02360 SRR11004226_02361--SRR11004226_02359	SRR11004227_02571--SRR11004227_02572	SRR11004228_02513--SRR11004228_02512	SRR11004229_02501--SRR11004229_02502	SRR11004230_02178 SRR11004230_02177--SRR11004230_02179	SRR11004231_02501--SRR11004231_02502	SRR11004232_02234 SRR11004232_02233--SRR11004232_02235	SRR11004233_02420--SRR11004233_02419	SRR11004234_02086--SRR11004234_02087	SRR11004235_02374--SRR11004235_02375	SRR11004236_02360--SRR11004236_02361	SRR11004237_02327--SRR11004237_02328	SRR11004238_02465--SRR11004238_02466	SRR11004239_02368--SRR11004239_02367	SRR11004240_02241--SRR11004240_02242	SRR11004241_02040--SRR11004241_02041	SRR11004243_02519--SRR11004243_02520	SRR11004244_02349--SRR11004244_02348	SRR11004245_02504--SRR11004245_02505	SRR11004246_01412--SRR11004246_01411	SRR11004247_02444--SRR11004247_02445	SRR11004248_02507--SRR11004248_02508	SRR11004249_02378--SRR11004249_02379	SRR11004250_02284--SRR11004250_02283	SRR11004251_02373--SRR11004251_02374	SRR11004252_02305--SRR11004252_02304	SRR11004253_02506--SRR11004253_02507	SRR11004254_02467--SRR11004254_02468	SRR11004255_02449--SRR11004255_02450	SRR11004256_02341--SRR11004256_02340	SRR11004257_02270--SRR11004257_02271	SRR11004258_02332--SRR11004258_02333	SRR11004259_02417--SRR11004259_02418	SRR11004260_02420--SRR11004260_02419	SRR11004261_02441--SRR11004261_02440	SRR11004262_02352--SRR11004262_02353	SRR11004263_02424--SRR11004263_02423	SRR11004264_02420--SRR11004264_02419	SRR11004265_02346--SRR11004265_02345	SRR11004266_02526--SRR11004266_02527	SRR11004267_02506--SRR11004267_02507	SRR11004268_02301--SRR11004268_02300	SRR11004269_02488--SRR11004269_02489	SRR11004270_02479--SRR11004270_02480	SRR11004271_02367--SRR11004271_02368	SRR11004272_02497--SRR11004272_02498	SRR11004273_02422--SRR11004273_02423	SRR11004274_02465--SRR11004274_02464	SRR11004275_02549--SRR11004275_02550	SRR11004276_02468--SRR11004276_02469	SRR11004277_02045--SRR11004277_02046	SRR11004278_02483--SRR11004278_02482	SRR11004279_02322--SRR11004279_02321	SRR11004280_02476--SRR11004280_02477	SRR11004281_02436--SRR11004281_02437	SRR11004282_02433--SRR11004282_02434	SRR11004283_02480--SRR11004283_02481	SRR11004284_02275--SRR11004284_02274	SRR11004285_02459--SRR11004285_02460	SRR11004286_02423--SRR11004286_02424	SRR11004287_02330--SRR11004287_02329	SRR11004288_02409--SRR11004288_02410	SRR11004289_02379--SRR11004289_02378	SRR11004290_02464--SRR11004290_02463	SRR11004291_02282--SRR11004291_02283	SRR11004292_02440--SRR11004292_02439	SRR11004293_02058--SRR11004293_02059	SRR11004294_02447--SRR11004294_02448	SRR11004295_02421--SRR11004295_02422	SRR11004296_02498--SRR11004296_02499	SRR11004297_02272--SRR11004297_02273	SRR11004298_02373--SRR11004298_02374	SRR11004299_02398--SRR11004299_02397	SRR11004300_02384 SRR11004300_02385--SRR11004300_02386	SRR11004301_02271--SRR11004301_02270	SRR11004302_02509--SRR11004302_02508	SRR11004303_02228--SRR11004303_02227	SRR11004304_02423--SRR11004304_02422	SRR11004305_02162--SRR11004305_02163	SRR11004306_02134--SRR11004306_02135	SRR11004307_02490--SRR11004307_02491	SRR11004308_02413--SRR11004308_02414	SRR11004309_02372--SRR11004309_02373	SRR11004310_02432--SRR11004310_02431	SRR11004311_02163--SRR11004311_02162	SRR11004312_02349--SRR11004312_02348	SRR11004313_02428--SRR11004313_02429	SRR11004314_02335--SRR11004314_02336	SRR11004315_02581--SRR11004315_02582	SRR11004316_02306--SRR11004316_02305	SRR11004317_02491--SRR11004317_02490	SRR11004318_02436--SRR11004318_02437	SRR11004319_02365--SRR11004319_02364	SRR11004320_02380--SRR11004320_02381	SRR11004321_01836--SRR11004321_01837	SRR11004322_02286--SRR11004322_02285	SRR11004323_01687--SRR11004323_01688	SRR11004324_02437--SRR11004324_02438	SRR11004325_02320--SRR11004325_02319	SRR11004326_02512--SRR11004326_02513	SRR11004327_02286--SRR11004327_02285	SRR11004328_02411--SRR11004328_02410	SRR11004329_02433--SRR11004329_02434	SRR11004330_02404--SRR11004330_02405	SRR11004331_02565--SRR11004331_02566	SRR11004332_02421--SRR11004332_02422	SRR11004333_02483--SRR11004333_02484	SRR11004334_02254--SRR11004334_02253	SRR11004335_02445--SRR11004335_02446	SRR11004336_02415--SRR11004336_02414	SRR11004337_02234--SRR11004337_02235	SRR11004338_02316--SRR11004338_02315	SRR11004339_01518--SRR11004339_01519	SRR11004340_02527--SRR11004340_02528	SRR11004341_02395--SRR11004341_02396	SRR11004342_02318--SRR11004342_02319	SRR11004343_02411--SRR11004343_02412	SRR11004344_02473--SRR11004344_02472	SRR11004346_02286--SRR11004346_02285	SRR11004347_01905--SRR11004347_01906	SRR11004348_01255--SRR11004348_01256	SRR11004349_01539 SRR11004349_01540--SRR11004349_01541	SRR11004350_02258--SRR11004350_02257	SRR11004351_02431--SRR11004351_02430	SRR11004352_02489--SRR11004352_02490	SRR11004353_02382--SRR11004353_02381	SRR11004354_02443 SRR11004354_02442--SRR11004354_02444	SRR11004355_02460--SRR11004355_02459	SRR11004356_02325 SRR11004356_02324--SRR11004356_02323	SRR11004357_02454--SRR11004357_02455	SRR11004358_02306--SRR11004358_02305	SRR11004359_01996--SRR11004359_01995	SRR11004360_02383--SRR11004360_02382	SRR11004361_00396--SRR11004361_00397	SRR11004362_02136--SRR11004362_02135	SRR11004363_02182--SRR11004363_02181	SRR11004364_02119--SRR11004364_02118	SRR11004365_02326--SRR11004365_02327	SRR11004366_02429--SRR11004366_02428	SRR11004367_02199--SRR11004367_02198	SRR11004368_02195--SRR11004368_02194	SRR11004369_02500--SRR11004369_02499	SRR11004370_02450 SRR11004370_02449--SRR11004370_02448	SRR11004371_02537--SRR11004371_02538	SRR11004372_02350--SRR11004372_02349	SRR11004373_02325--SRR11004373_02324	SRR11004374_02423--SRR11004374_02422	SRR11004375_02473--SRR11004375_02474	SRR11004376_02375--SRR11004376_02374	SRR11004377_02352--SRR11004377_02351	SRR11004378_02431--SRR11004378_02432	SRR11004379_02285--SRR11004379_02284	SRR11004380_02557--SRR11004380_02558	SRR11004381_02289--SRR11004381_02288	SRR11004382_02498--SRR11004382_02497	SRR11004383_02229--SRR11004383_02228	SRR11004384_02450--SRR11004384_02451	SRR11004385_02315--SRR11004385_02316	SRR11004386_02340--SRR11004386_02341	SRR11004387_02482--SRR11004387_02483	SRR11004388_02281--SRR11004388_02280	SRR11004389_02546--SRR11004389_02547	SRR11004390_02404--SRR11004390_02405	SRR11004391_02280--SRR11004391_02279	SRR11004392_02088--SRR11004392_02087	SRR11004393_02441--SRR11004393_02442	SRR11004394_02337--SRR11004394_02336	SRR11004395_02354--SRR11004395_02353	SRR11004396_02583--SRR11004396_02584	SRR11004397_02466 SRR11004397_02465--SRR11004397_02467	SRR11004398_02360--SRR11004398_02359	SRR11004399_02341--SRR11004399_02340	SRR11004400_02398--SRR11004400_02399	SRR11004401_02405--SRR11004401_02404	SRR11004402_02541--SRR11004402_02542	SRR11004403_02332--SRR11004403_02331	SRR11004404_02426--SRR11004404_02425	SRR11004405_02513--SRR11004405_02512	SRR11004406_02420--SRR11004406_02421	SRR11004407_02508--SRR11004407_02509	SRR11004408_02491--SRR11004408_02490	SRR11004409_02485--SRR11004409_02486	SRR11004410_01988--SRR11004410_01987	SRR11004411_02454--SRR11004411_02455	SRR11004412_02256--SRR11004412_02255	SRR11004413_02334--SRR11004413_02333	SRR11004414_02384--SRR11004414_02385	SRR11004415_02475--SRR11004415_02476	SRR11004416_02354--SRR11004416_02355	SRR11004417_02322--SRR11004417_02323	SRR11004418_02475--SRR11004418_02476	SRR11004419_02429--SRR11004419_02428	SRR11004420_02224 SRR11004420_02223--SRR11004420_02225	SRR11004421_02428--SRR11004421_02429	SRR11004422_02337--SRR11004422_02336	SRR11004423_02283--SRR11004423_02282	SRR11004424_02443--SRR11004424_02444	SRR11004425_02358--SRR11004425_02357	SRR11004426_02401--SRR11004426_02402	SRR11004427_02492--SRR11004427_02493	SRR11004428_02457--SRR11004428_02456	SRR11004429_02407--SRR11004429_02406	SRR11004430_02505--SRR11004430_02506	SRR11004431_02421--SRR11004431_02420	SRR11004432_01892--SRR11004432_01893	SRR11004433_02332--SRR11004433_02331	SRR11004434_02270--SRR11004434_02269	SRR11004435_02370--SRR11004435_02369	SRR11004436_02463--SRR11004436_02464	SRR11004437_02483--SRR11004437_02482	SRR11004438_02397--SRR11004438_02398	SRR11004439_02434--SRR11004439_02435	SRR11004440_02394--SRR11004440_02393	SRR11004441_02422 SRR11004441_02421--SRR11004441_02423	SRR11004442_02409--SRR11004442_02408	SRR11004443_01531--SRR11004443_01532	SRR11004444_02376--SRR11004444_02375	SRR11004445_02494--SRR11004445_02493	SRR11004446_02441--SRR11004446_02442	SRR11004447_02505 SRR11004447_02506--SRR11004447_02507	SRR11004448_02553--SRR11004448_02554	SRR11004449_02504--SRR11004449_02503	SRR11004450_02584--SRR11004450_02585	SRR11004451_02154--SRR11004451_02155	SRR11004452_02505--SRR11004452_02504	SRR11004453_02358--SRR11004453_02357	SRR11004454_02071 SRR11004454_02072--SRR11004454_02070	SRR11004455_02482--SRR11004455_02483	SRR11004456_02526--SRR11004456_02525	SRR11004457_02436--SRR11004457_02435	SRR11004458_02478--SRR11004458_02479	SRR11004459_02274--SRR11004459_02273	SRR11004460_02345--SRR11004460_02344	SRR11004461_02469--SRR11004461_02468	SRR11004462_02398--SRR11004462_02397	SRR11004463_02541--SRR11004463_02542	SRR11004464_02328--SRR11004464_02329	SRR11004465_02351--SRR11004465_02352	SRR11004466_02624--SRR11004466_02625	SRR11004467_02430--SRR11004467_02431	SRR11004468_02425--SRR11004468_02424	SRR11004469_02434--SRR11004469_02435	SRR11004470_02396--SRR11004470_02395	SRR11004471_02401--SRR11004471_02402	SRR11004472_02430--SRR11004472_02431	SRR11004473_02475--SRR11004473_02476	SRR11004474_02286--SRR11004474_02287	SRR11004475_02234--SRR11004475_02233	SRR11004476_02321--SRR11004476_02320	SRR11004477_02419--SRR11004477_02418	SRR11004478_01882--SRR11004478_01881	SRR11004479_02348--SRR11004479_02349	SRR11004480_02492--SRR11004480_02493	SRR11004481_02330--SRR11004481_02329	SRR11004482_02434--SRR11004482_02433	SRR11004483_02258--SRR11004483_02257	SRR11004484_02362--SRR11004484_02361	SRR11004485_02364--SRR11004485_02365	SRR11004486_02180--SRR11004486_02179	SRR11004487_01865--SRR11004487_01866	SRR11004488_02318--SRR11004488_02319	SRR11004489_02312 SRR11004489_02311--SRR11004489_02313	SRR11004490_02108--SRR11004490_02109	SRR11004491_02527--SRR11004491_02526	SRR11004492_02462--SRR11004492_02463	SRR11004493_02159--SRR11004493_02158	SRR11004494_02442--SRR11004494_02443	SRR11004495_02253--SRR11004495_02252	SRR11004498_02273--SRR11004498_02272	SRR11004499_02243--SRR11004499_02242	SRR11004500_00861--SRR11004500_00860	SRR11004501_02400--SRR11004501_02401	SRR11004502_02254--SRR11004502_02255	SRR11004503_02377 SRR11004503_02376--SRR11004503_02378	SRR11004504_02399--SRR11004504_02398	SRR11004505_02311--SRR11004505_02312	SRR11004506_02304--SRR11004506_02305	SRR11004507_02347--SRR11004507_02346	SRR11004508_02262--SRR11004508_02261	SRR11004509_02314--SRR11004509_02313	SRR11004510_02489 SRR11004510_02490--SRR11004510_02488	SRR11004511_02453--SRR11004511_02454	SRR11004512_02322--SRR11004512_02321	SRR11004513_02243--SRR11004513_02242	SRR11004514_02330--SRR11004514_02331	SRR11004515_02251--SRR11004515_02252	SRR11004516_02279--SRR11004516_02280	SRR11004517_02251--SRR11004517_02252	SRR11004518_02543--SRR11004518_02544	SRR11004519_02303--SRR11004519_02304	SRR11004520_02411--SRR11004520_02412	SRR11004521_02450--SRR11004521_02449	SRR11004522_02468--SRR11004522_02469	SRR11004523_02436--SRR11004523_02437	SRR11004524_02327--SRR11004524_02326	SRR11004525_01951--SRR11004525_01952	SRR11004526_01207--SRR11004526_01206	SRR11004527_02346--SRR11004527_02347	SRR11004528_02190 SRR11004528_02191--SRR11004528_02189	SRR11004529_02339--SRR11004529_02340	SRR11004530_02381 SRR11004530_02380--SRR11004530_02382	SRR11004531_02443--SRR11004531_02444	SRR11004532_02417--SRR11004532_02418	SRR11004533_02372--SRR11004533_02373	SRR11004534_01212--SRR11004534_01213	SRR11004535_02165--SRR11004535_02164	SRR11004536_01999--SRR11004536_01998	SRR11004537_02136--SRR11004537_02135	SRR11004538_01091--SRR11004538_01092	SRR11004539_01713--SRR11004539_01712	SRR11004540_01776--SRR11004540_01775	SRR11004541_01421--SRR11004541_01420	SRR11004542_02079--SRR11004542_02078	SRR11004543_01917--SRR11004543_01918	SRR11004544_01984--SRR11004544_01983	SRR11004545_02146--SRR11004545_02147	SRR11004546_02270--SRR11004546_02271	SRR11004547_01958--SRR11004547_01959	SRR11004548_01801--SRR11004548_01802	SRR11004549_02346 SRR11004549_02345--SRR11004549_02347	SRR11004550_02315--SRR11004550_02314	SRR11004551_02404--SRR11004551_02405	SRR11004552_01885--SRR11004552_01884	SRR11004553_02364--SRR11004553_02363	SRR11004554_02417--SRR11004554_02416	SRR11004555_02416--SRR11004555_02415	SRR11004556_02283--SRR11004556_02282	SRR12056053_02219--SRR12056053_02220	SRR12056163_02424 SRR12056163_02423--SRR12056163_02425	SRR12056166_01960--SRR12056166_01961	SRR12056174_02436--SRR12056174_02435	SRR12056308_01980--SRR12056308_01981	SRR12056311_01128--SRR12056311_01127	SRR12693181_02325--SRR12693181_02324	SRR12693190_02325--SRR12693190_02324	SRR12693196_02325--SRR12693196_02324	SRR12693206_02326--SRR12693206_02325	SRR12693217_02325--SRR12693217_02324	SRR12693218_02326--SRR12693218_02325	SRR12693219_02325--SRR12693219_02324	SRR12693220_02410--SRR12693220_02411	SRR12693222_02325--SRR12693222_02324	SRR12693260_02326--SRR12693260_02325	SRR12693265_02325--SRR12693265_02324	SRR12693267_02326--SRR12693267_02325	SRR12693268_02326--SRR12693268_02325	SRR12693269_02326--SRR12693269_02325	SRR12693270_02325--SRR12693270_02324	SRR12693271_02411--SRR12693271_02412	SRR12693272_02326--SRR12693272_02325	SRR12693273_02379--SRR12693273_02380	SRR12693289_02411--SRR12693289_02412	SRR12693290_02410--SRR12693290_02411	SRR12762903_02157--SRR12762903_02156	SRR13530715_02509--SRR13530715_02510	SRR13530737_02356--SRR13530737_02357	SRR13530759_02411--SRR13530759_02412	SRR13530763_02454--SRR13530763_02453	SRR13530783_02508--SRR13530783_02509	SRR13530784_02508--SRR13530784_02509	SRR13530785_02454--SRR13530785_02453	SRR13530792_02455--SRR13530792_02454	SRR13674887_02429--SRR13674887_02430	SRR13674888_02133--SRR13674888_02134	SRR13674889_02086--SRR13674889_02085	SRR13674890_02427--SRR13674890_02426	SRR13674891_02500--SRR13674891_02501	SRR14491919_02399--SRR14491919_02400	SRR14571941_02446--SRR14571941_02445	SRR16631590_02414--SRR16631590_02415	SRR16631687_01661 SRR16631687_02435--SRR16631687_02434	SRR19995384_02425--SRR19995384_02424	SRR19995404_02424--SRR19995404_02423	SRR19995405_02460--SRR19995405_02459	SRR19995406_02433--SRR19995406_02432	SRR19995407_02493--SRR19995407_02494	SRR19995408_02494--SRR19995408_02495	SRR19995409_02514--SRR19995409_02515	SRR19995411_02461--SRR19995411_02462	SRR19995412_02518--SRR19995412_02517	SRR19995413_02632--SRR19995413_02633	SRR19995414_02531--SRR19995414_02532	SRR19995415_02285 SRR19995415_02286--SRR19995415_02284	SRR19995416_02536--SRR19995416_02537	SRR19995417_02390--SRR19995417_02391	SRR19995418_02541--SRR19995418_02542	SRR19995420_02459--SRR19995420_02458	SRR19995422_02566--SRR19995422_02567	SRR20027742_02345--SRR20027742_02346	SRR20313630_02511--SRR20313630_02510	SRR20693367_02353--SRR20693367_02352	SRR21745898_02439--SRR21745898_02440	SRR21745902_02442--SRR21745902_02441	SRR2820294_02372--SRR2820294_02371	SRR2822469_02466--SRR2822469_02467	SRR3057117_02326--SRR3057117_02325	SRR3151882_02405--SRR3151882_02406	SRR3151883_02334--SRR3151883_02333	SRR4938467_02279--SRR4938467_02280	SRR4938469_02337--SRR4938469_02336	SRR4938470_02452--SRR4938470_02453	SRR4938471_02379--SRR4938471_02378	SRR4938472_01971 SRR4938472_01970--SRR4938472_01972	SRR4938473_02464--SRR4938473_02463	--	SRR4938475_02125--SRR4938475_02124	SRR4938476_02468--SRR4938476_02469	SRR4938477_02329--SRR4938477_02330	SRR4938478_02402--SRR4938478_02401	SRR5029746_02109--SRR5029746_02110	SRR5029764_02256 SRR5029764_02257--SRR5029764_02258	SRR5419951_02465--SRR5419951_02466	SRR5440743_02352 SRR5440743_02351--SRR5440743_02350	--	SRR6265704_02381--SRR6265704_02382	SRR6265705_02597--SRR6265705_02596	SRR6265707_02308 SRR6265707_02309--SRR6265707_02307	SRR6265708_02603--SRR6265708_02604	SRR6265709_02408--SRR6265709_02409	SRR7771798_02417--SRR7771798_02418	SRR9647826_02347--SRR9647826_02346	SRR9647862_02378 SRR9647862_02377--SRR9647862_02379	SRR9647876_02447--SRR9647876_02446	SS116_02443--SS116_02444	SS410_02587--SS410_02588	SS413_02551--SS413_02552	SS45_02541--SS45_02542	SS536_02703--SS536_02704	SS543_02695--SS543_02696	SS546_02586--SS546_02587	SU8_01335--SU8_01336	SW396_02464--SW396_02465	s43_02505--s43_02504	sapro-ww2_P_02273--sapro-ww2_P_02274	sapro-ww3_P_02115--sapro-ww3_P_02114
group_5001--group_3380--group_3379	----	hypothetical protein--hypothetical protein--hypothetical protein	2	1	29	748	6.45161	99.8665	51.5862	0.00447758	1	0.0339942	2	2	1	0.5	1	0.00990099	3--3--3	3--3--3	1--1--1	329--329--329	7811--7968--7967	1--1--1	7866--7807--7806	----	383--980--200	383--1010--200	383--990--200	----	----	----	19-02_02581--19-02_02583--19-02_02582	----	----	----	----	----	----	----	----	----	----	----	----	----	----	----	----	----	----	----	----	----	----	----	----	----	----	----	----	----	----	----	----	----	----	----	----	----	----	----	----	----	----	----	----	----	----	----	----	----	----	----	----	----	----	----	----	----	----	----	----	----	----	----	----	----	----	----	----	----	----	----	----	----	----	----	----	----	----	----	----	----	----	----	----	----	----	----	----	----	----	----	----	----	----	----	----	----	----	----	----	----	----	----	----	----	----	----	----	----	----	----	----	----	----	----	----	----	----	----	----	----	----	----	----	----	----	----	----	----	----	----	----	----	----	----	----	----	----	----	----	----	----	----	----	----	----	----	----	----	----	----	----	----	----	----	----	----	----	----	----	----	----	----	----	----	----	----	----	----	----	----	----	----	----	----	----	----	----	----	----	----	----	----	----	----	----	----	----	----	----	----	----	----	----	----	----	----	----	----	----	----	----	----	----	----	----	----	----	----	----	----	----	----	----	----	----	----	----	----	----	----	----	----	----	----	----	----	----	----	----	----	----	----	----	----	----	----	----	----	----	----	----	----	----	----	----	----	----	----	----	----	----	----	----	----	----	----	SNUC2834_01427--SNUC2834_01425--SNUC2834_01426	----	----	----	----	----	----	----	----	----	----	----	----	----	----	----	----	----	----	----	----	----	----	----	----	----	----	----	----	----	----	----	----	----	----	----	----	----	----	----	----	----	----	----	----	----	----	----	----	----	----	----	----	----	----	----	----	----	----	----	----	----	----	----	----	----	----	----	----	----	----	----	----	----	----	----	----	----	----	----	----	----	----	----	----	----	----	----	----	----	----	----	----	----	----	----	----	----	----	----	----	----	----	----	----	----	----	----	----	----	----	----	----	----	----	----	----	----	----	----	----	----	----	----	----	----	----	----	----	----	----	----	----	----	----	----	----	----	----	----	----	----	----	----	----	----	----	----	----	----	----	----	----	----	----	----	----	----	----	----	----	----	----	----	----	----	----	----	----	----	----	----	----	----	----	----	----	----	----	----	----	----	----	----	----	----	----	----	----	----	----	----	----	----	----	----	----	----	----	----	----	----	----	----	----	----	----	----	----	----	----	----	----	----	----	----	----	----	----	----	----	----	----	----	----	----	----	----	----	----	----	----	----	----	----	----	----	----	----	----	----	----	----	----	----	----	----	----	----	----	----	----	----	----	----	----	----	----	----	----	----	----	----	----	----	----	----	----	----	----	----	----	----	----	----	----	----	----	----	----	----	----	----	----	----	----	----	----	----	----	----	----	----	----	----	----	----	----	----	----	----	----	----	----	----	----	----	----	----	----	----	----	----	----	----	----	----	----	----	----	----	----	----	----	----	----	----	----	----	----	----	----	----	----	----	----	----	----	----	----	----	----	----	----	----	----	----	----	----	----	----	----	----	----	----	----	----	----	----	----	----	----	----	----	----	----	----	----	----	----	----	----	----	----	----	----	----	----	----	----	----	----	----	----	----	----	----	----	----	----	----	----	----	----	----	----	----	----	----	----	----	----	----	----	----	----	----	----	----	----	----	----	----	----	----	----	----	----	----	----	----	----	----	----	----	----	----	----	----	----	----	----	----	----	----	----	----	----	----	----	----	----	----	----	----	----	----	----	----	----	----	----	----	----	----	----	----	----	----	----	----	----	----	----	----	----	----	----	----	----	----	----	----	----	SRR20693367_02571--SRR20693367_02569--SRR20693367_02570	----	----	----	----	----	----	----	----	----	----	----	----	----	----	----	----	----	----	----	----	----	----	----	----	----	----	----	----	----	----	----	----	----	----	----	----	----	----	----	----	----	----	----	----
group_4079--group_4078--gdhIV_2--group_4080	adhR------	HTH-type transcriptional regulator AdhR--hypothetical protein--Glucose 1-dehydrogenase 4--hypothetical protein	2	1	29	748	6.45161	99.8665	51.5862	0.00447758	1	0.0339942	3	2	1	1	1	0.00990099	3--3--3--3	3--3--3--3	1--1--1--1	329--329--329--329	9259--9261--3489--9258	1--1--1--1	1211--1212--1209--1210	------	347--935--758--320	347--935--758--320	347--935--758--320	------	------	------	------	------	------	------	------	------	------	------	------	------	------	------	------	------	------	------	------	------	------	------	------	------	------	------	------	------	------	------	------	------	------	------	------	------	------	------	------	------	------	------	------	------	------	------	------	22-05_02445--22-05_02443--22-05_02447--22-05_02446	------	------	------	------	------	------	------	------	------	------	------	------	------	------	------	------	------	------	------	------	------	------	------	------	------	------	------	------	------	------	------	------	------	------	------	------	------	------	------	------	------	------	------	------	------	------	------	------	------	------	------	------	------	------	------	------	------	------	------	------	------	------	------	------	------	------	------	------	------	------	------	------	------	------	------	------	------	------	------	------	------	------	------	------	------	------	------	------	------	------	------	------	------	------	------	------	------	------	------	------	------	------	------	------	------	------	------	------	------	------	------	------	------	------	------	------	------	------	------	------	------	------	------	------	------	------	------	------	------	------	------	------	------	------	------	------	------	------	------	------	------	------	------	------	------	------	------	------	------	------	------	------	------	------	------	------	------	------	------	------	------	------	------	------	------	------	------	------	------	------	------	------	------	------	------	------	------	------	------	------	------	------	------	------	------	------	------	------	------	------	------	------	------	------	------	------	------	------	------	------	------	------	------	------	------	------	------	------	------	------	------	------	------	------	------	------	------	SNUC4826_02234--SNUC4826_02235--SNUC4826_02232--SNUC4826_02233	------	------	------	------	------	------	------	------	------	------	------	------	------	------	------	------	------	------	------	------	------	------	------	------	------	------	------	------	------	------	------	------	------	------	------	------	------	------	------	------	------	------	------	------	------	------	------	------	------	------	------	------	------	------	------	------	------	------	------	------	------	------	------	------	------	------	------	------	------	------	------	------	------	------	------	------	------	------	------	------	------	------	------	------	------	------	------	------	------	------	------	------	------	------	------	------	------	------	------	------	------	------	------	------	------	------	------	------	------	------	------	------	------	------	------	------	------	------	------	------	------	------	------	------	------	------	------	------	------	------	------	------	------	------	------	------	------	------	------	------	------	------	------	------	------	------	------	------	------	------	------	------	------	------	------	------	------	------	------	------	------	------	------	------	------	------	------	------	------	------	------	------	------	------	------	------	------	------	------	------	------	------	------	------	------	------	------	------	------	------	------	------	------	------	------	------	------	------	------	------	------	------	------	------	------	------	------	------	------	------	------	------	------	------	------	------	------	------	------	------	------	------	------	------	------	------	------	------	------	------	------	------	------	------	------	------	------	------	------	------	------	------	------	------	------	------	------	------	------	------	------	------	------	------	------	------	------	------	------	------	------	------	------	------	------	------	------	------	------	------	------	------	------	------	------	------	------	------	------	------	------	------	------	------	------	------	------	------	------	------	------	------	------	------	------	------	------	------	------	------	------	------	------	------	------	------	------	------	------	------	------	------	------	------	------	------	------	------	------	------	------	------	------	------	------	------	------	------	------	------	------	------	------	------	------	------	------	------	------	------	------	------	------	------	------	------	------	------	------	------	------	------	------	------	------	------	------	------	------	------	------	------	------	------	------	------	------	------	------	------	------	------	------	------	------	------	------	------	------	------	------	------	------	------	------	------	------	------	------	------	------	------	------	------	------	------	------	------	------	------	------	------	------	------	------	------	------	------	------	------	------	------	------	------	------	------	------	------	------	------	------	------	------	------	------	------	------	------	------	------	------	------	------	------	------	------	------	------	------	------	------	------	------	------	------	------	------	------	------	------	------	------	------	------	------	------	------	------	------	------	------	------	------	------	------	------	------	------	SRR20693367_02477--SRR20693367_02475--SRR20693367_02479--SRR20693367_02478	------	------	------	------	------	------	------	------	------	------	------	------	------	------	------	------	------	------	------	------	------	------	------	------	------	------	------	------	------	------	------	------	------	------	------	------	------	------	------	------	------	------	------	------
group_4650--group_3005	--	hypothetical protein--hypothetical protein	2	1	29	748	6.45161	99.8665	51.5862	0.00447758	1	0.0339942	3	2	1	1	1	0.019802	3--3	3--3	1--1	329--329	8933--8934	1--1	3743--3744	--	212--455	539--746	430--649	--	--	--	--	--	--	--	--	--	--	--	--	--	--	--	--	--	--	--	--	--	--	--	--	--	--	--	--	--	--	--	--	--	--	--	--	--	--	--	--	--	--	--	--	--	--	--	--	--	--	--	--	--	--	--	--	--	--	--	--	--	--	--	--	--	--	--	--	--	--	--	--	--	--	--	--	--	--	--	--	--	--	--	--	--	--	--	--	--	--	--	--	--	--	--	--	--	--	--	--	--	--	--	--	--	--	--	--	--	--	--	--	--	--	--	--	--	--	--	--	--	--	--	--	--	--	--	--	--	--	--	--	--	--	--	--	--	--	--	--	--	--	--	--	--	--	--	--	--	--	--	--	--	--	--	--	--	--	--	--	--	--	--	--	--	--	--	--	--	--	--	--	--	--	--	--	--	--	--	--	--	--	--	--	--	--	--	--	--	--	--	--	--	--	--	--	--	--	--	--	--	--	--	--	--	--	--	--	--	--	--	--	--	--	--	--	--	--	--	--	--	--	--	--	--	--	--	--	--	--	--	--	--	--	--	--	--	--	--	--	--	--	--	--	--	--	--	--	--	--	--	--	--	--	--	--	--	--	--	--	--	--	--	--	--	--	--	--	SNUC5359_02571--SNUC5359_02572	--	SNUC946_02403--SNUC946_02139	--	--	--	--	--	--	--	--	--	--	--	--	--	--	--	--	--	--	--	--	--	--	--	--	--	--	--	--	--	--	--	--	--	--	--	--	--	--	--	--	--	--	--	--	--	--	--	--	--	--	--	--	--	--	--	--	--	--	--	--	--	--	--	--	--	--	--	--	--	--	--	--	--	--	--	--	--	--	--	--	--	--	--	--	--	--	--	--	--	--	--	--	--	--	--	--	--	--	--	--	--	--	--	--	--	--	--	--	--	--	--	--	--	--	--	--	--	--	--	--	--	--	--	--	--	--	--	--	--	--	--	--	--	--	--	--	--	--	--	--	--	--	--	--	--	--	--	--	--	--	--	--	--	--	--	--	--	--	--	--	--	--	--	--	--	--	--	--	--	--	--	--	--	--	--	--	--	--	--	--	--	--	--	--	--	--	--	--	--	--	--	--	--	--	--	--	--	--	--	--	--	--	--	--	--	--	--	--	--	--	--	--	--	--	--	--	--	--	--	--	--	--	--	--	--	--	--	--	--	--	--	--	--	--	--	--	--	--	--	--	--	--	--	--	--	--	--	--	--	--	--	--	--	--	--	--	--	--	--	--	--	--	--	--	--	--	--	--	--	--	--	--	--	--	--	--	--	--	--	--	--	--	--	--	--	--	--	--	--	--	--	--	--	--	--	--	--	--	--	--	--	--	--	--	--	--	--	--	--	--	--	--	--	--	--	--	--	--	--	--	--	--	--	--	--	--	--	--	--	--	--	--	--	--	--	--	--	--	--	--	--	--	--	--	--	--	--	--	--	--	--	--	--	--	--	--	--	--	--	--	--	--	--	--	--	--	--	--	--	--	--	--	--	--	--	--	--	--	--	--	--	--	SRR11004538_02642--SRR11004538_02643	--	--	--	--	--	--	--	--	--	--	--	--	--	--	--	--	--	--	--	--	--	--	--	--	--	--	--	--	--	--	--	--	--	--	--	--	--	--	--	--	--	--	--	--	--	--	--	--	--	--	--	--	--	--	--	--	--	--	--	--	--	--	--	--	--	--	--	--	--	--	--	--	--	--	--	--	--	--	--	--	--	--	--	--	--	--	--	--	--	--	--	--	--	--	--	--	--	--	--	--	--	--	--	--	--	--	--	--	--	--	--	--	--	--	--	--	--	--	--	--	--	--	--	--	--	--
group_10717		hypothetical protein	2	1	29	748	6.45161	99.8665	51.5862	0.00447758	1	0.0339942	3	2	1	1	1	0.00990099	3	3	1	484	2	922	2	Investigate	143	143	143																																																																																																																																																																																																																																														GDH8C97P_02829																		SNUC1141_02712																																																																																																																																																																																																																																																																																																																																																																																																																																																																																																																														SRR9647826_02565
yhfP		Putative quinone oxidoreductase YhfP	29	748	2	1	93.5484	0.133511	0.019385	0.00447758	1	0.0339942	3	1	2	1	1	0.00990099	777	777	1	329	12323				989	1022	989	1146_02160	1815_00325	19-01_01904	19-02_01166	19-03_01658	19-04_01144	19-05_00918	19-06_02010	19-07_01602	19-08_01362	19-09_01521	19-10_01278	19-11_01455	19-12_01523	19-13_01865	19-14_01817	19-15_01853	19-16_00909	19-17_01917	19-18_01489	19-19_01175	19-20_01249	19-21_01445	19-23_P_01247	19-24_01565	19-25_01964	19-26_01309	19-28_01694	19-29_01615	19-32_01315	19-33_01725	19-35_01207	19-36_01182	19-38_01176	19-40_01634	19-42_02003	1A_00594	20-01_02606	20-02_04187	20-03_01468	20-04_02000	20-05_01149	20-06_01715	20-07_01555	22-01_01505	22-02_01505	22-03_01583	22-04_01342	22-05_02036	22-06_01958	22-08_01713	2262_02340	3201_00190	3751_01925	396A_01544	429A_01714	55_02188	63_00189	7108_01790	725A_RS6_00224	735A_01863	758_SSAP_01067	889_00965	9325_00738	937_00336	9556_02291	9777_01161	AC34_00310	AG1_00188	ATCC15305_00553	B2_02356	BC4_01857	BWH3_01840	C006_01589	C007_01743	C008_01932	C011_02126	C012_01719	C013_01631	C014_01524	C015_02012	C016_01694	C017_02073	C018_01743	C019_01645	C020_01513	C021_01523	C022_01582	C023_01190	C024_01949	C025_01280	C026_01584	C027_01545	C028_00921	C029_02145	C030_01141	C031_01242	C032_00690	C033_01790	C034_02050	C035_01143	C037_01457	C038_01586	C039_01580	C040_01886	C041_01320	C042_01616	C043_02087	C044_01186	C045_00736	C046_01697	C047_02113	C048_00977	C050_00665	C051_00732	C052_01977	C053_01186	C054_01671	C059_01674	C064_00979	C065_02031	C066_01700	C067_02024	C068_00189	C069_02015	C070_01816	C071_01185	C072_02022	C073_02036	C074_01975	C075_01565	C076_01666	C077_00966	C078_02021	C079_02013	C080_01561	C081_01183	C083_01594	C084_01141	C085_00989	C086_02000	C087_00894	C089_00189	C092_02023	C093_02113	C097_01809	C099_01995	C101_01659	C102_01142	C103_01695	C104_00908	C105_02019	C106_01493	C107_01517	C108_01526	C109_01791	C110_01762	C111_01995	C112_01303	C113_00190	C114_01143	C115_02141	C116_01884	C118_01626	C119_01140	C120_01996	C121_01537	C122_01177	C123_02049	C124_01524	C125_01977	C127_02084	C136_01587	C201_00424	C221-2_01142	C229_01259	CE6_02313	Colony294_02058	DE0121_01816	DE0148_01661	DE0151_01575	DE0159_01866	DE0270_01726	DE0274_01327	DE0294_01840	DE0375_01877	DE0561_00834	DE0565_00324	DE0567_00827	DE0568_01562	DE0569_00316	DE0575_00315	DE0594_02193	DPC5671_01937	ERR10431371_01519	ERR10432294_01281	ERR10432305_01162	ERR10432413_01470	ERR10432446_01212	ERR10432572_01561	ERR10437034_00390	ERR10437731_01784	ERR10438810_02059	ERR10439023_00200	ERR10439024_00190	ERR10441444_02241	ERR3219573_02099	ERR3219813_01396	ERR3219814_01587	ERR3219906_01452	ERR3219910_01394	ERR3219911_01471	ERR3219913_02270	ERR3219914_01561	ERR3219916_01666	ERR3219921_01471	ERR3219922_00909	ERR3219923_01727	ERR3219927_01702	ERR3357297_00802	ERR3357298_01551	ERR3357301_01251	ERR3357323_00683	ERR3358313_01565	ERR3383522_01252	ERR3383523_01262	ERR4013741_02109	ERR4014870_01398	ERR4014873_01395	ERR4014875_01446	ERR4014883_01550	ERR4014983_02027	ERR4015000_01193	ERR4015080_01503	ERR4015318_01721	FXH-168_01185	GDH8C90P_02644	GDH8C97P_01690	GDY8P136P_02460	GDY8P168P_01132	HAF121_00429	JB027_00233	JBCB14_02272	KACC16562_02172	LK489_00886	NCTC7292_01184	NCTC7526_00648	NCTC7540_00610	NCTC7666_00569	NCTC7687_00609	NCTC7688_00755	NCTC7692_00628	troy_00436	SDC2_02336	SDD2_01842			SNUC1928_01333	SNUC2042_01223	SNUC2120_01884	SNUC2373_01913	SNUC2834_01241	SNUC3102_00189	SNUC3312_00419	SNUC3824_01167	SNUC4138_01143	SNUC4826_01453	SNUC5300_00882	SNUC5359_00649	SNUC5479_01813	SNUC946_00280	SRR10556786_01242	SRR10583088_01411	SRR10611087_01444	SRR11004154_00616	SRR11004155_00965	SRR11004156_01142	SRR11004157_00459	SRR11004158_01199	SRR11004159_01401	SRR11004160_01665	SRR11004161_00262	SRR11004162_01098	SRR11004164_01437	SRR11004165_01423	SRR11004166_02187	SRR11004167_00877	SRR11004168_01336	SRR11004169_01206	SRR11004170_00699	SRR11004171_01781	SRR11004172_01013	SRR11004173_00777	SRR11004174_00189	SRR11004175_00080	SRR11004176_00442	SRR11004177_01604	SRR11004178_00944	SRR11004179_00048	SRR11004180_00608	SRR11004181_01429	SRR11004182_01322	SRR11004183_00454	SRR11004184_00488	SRR11004185_01592	SRR11004186_00863	SRR11004187_00955	SRR11004188_01112	SRR11004189_00347	SRR11004190_01216	SRR11004191_00718	SRR11004192_00444	SRR11004193_01048	SRR11004194_01170	SRR11004195_00744	SRR11004196_01176	SRR11004197_01080	SRR11004198_00511	SRR11004199_00910	SRR11004200_01063	SRR11004201_00802	SRR11004202_00840	SRR11004203_00842	SRR11004204_00675	SRR11004205_00303	SRR11004206_01059	SRR11004207_01451	SRR11004208_00190	SRR11004209_00190	SRR11004210_00658	SRR11004211_01104	SRR11004212_00870	SRR11004213_01459	SRR11004214_01033	SRR11004215_00964	SRR11004216_01459	SRR11004217_02074	SRR11004218_01441	SRR11004219_02141	SRR11004220_01118	SRR11004221_01502	SRR11004222_02151	SRR11004223_01415	SRR11004224_01593	SRR11004225_02171	SRR11004226_02170	SRR11004227_01655	SRR11004228_01876	SRR11004229_01658	SRR11004230_02067	SRR11004231_01814	SRR11004232_02123	SRR11004233_01504	SRR11004234_00555	SRR11004235_01437	SRR11004236_00893	SRR11004237_00753	SRR11004238_01559	SRR11004239_01494	SRR11004240_01022		SRR11004243_01009	SRR11004244_01361	SRR11004245_00643	SRR11004246_01890	SRR11004247_01510	SRR11004248_02140	SRR11004249_01719	SRR11004250_01718	SRR11004251_01714	SRR11004252_01771	SRR11004253_01593	SRR11004254_01429	SRR11004255_01747	SRR11004256_01723	SRR11004257_01461	SRR11004258_00790	SRR11004259_00903	SRR11004260_02140	SRR11004261_01589	SRR11004262_02079	SRR11004263_01457	SRR11004264_01816	SRR11004265_02085	SRR11004266_01910	SRR11004267_01819	SRR11004268_01713	SRR11004269_01507	SRR11004270_01685	SRR11004271_02226	SRR11004272_01248	SRR11004273_01161	SRR11004274_01450	SRR11004275_01453	SRR11004276_01740	SRR11004277_01164	SRR11004278_01519	SRR11004279_01282	SRR11004280_01217	SRR11004281_01420	SRR11004282_01770	SRR11004283_01387	SRR11004284_01330	SRR11004285_01239	SRR11004286_01188	SRR11004287_01513	SRR11004288_01584	SRR11004289_01154	SRR11004290_01544	SRR11004291_02314	SRR11004292_01686	SRR11004293_01489	SRR11004294_01453	SRR11004295_01107	SRR11004296_01463	SRR11004297_01981	SRR11004298_01719	SRR11004299_01439	SRR11004300_01729	SRR11004301_01453	SRR11004302_01704	SRR11004303_02033	SRR11004304_01331	SRR11004305_02022	SRR11004306_00713	SRR11004307_01220	SRR11004308_01169	SRR11004309_01468	SRR11004310_01450	SRR11004311_01418	SRR11004312_02036	SRR11004313_02179	SRR11004314_01608	SRR11004315_01190	SRR11004316_00967	SRR11004317_01031	SRR11004318_01774	SRR11004319_01183	SRR11004320_02131	SRR11004321_01693	SRR11004322_00188	SRR11004323_01317	SRR11004324_01786	SRR11004325_02261	SRR11004326_02236	SRR11004327_01651	SRR11004328_01758	SRR11004329_02142	SRR11004330_01425	SRR11004331_01437	SRR11004332_01690	SRR11004333_01451	SRR11004334_01923	SRR11004335_01702	SRR11004336_00190	SRR11004337_01745	SRR11004338_01395	SRR11004339_00894	SRR11004340_01347	SRR11004341_01392	SRR11004342_00163	SRR11004343_01263	SRR11004344_00178	SRR11004346_01267	SRR11004347_01604	SRR11004348_02399	SRR11004349_02214	SRR11004350_01417	SRR11004351_00922	SRR11004352_01702	SRR11004353_01483	SRR11004354_02159	SRR11004355_02245	SRR11004356_00655	SRR11004357_00420	SRR11004358_01037	SRR11004359_00049	SRR11004360_01213	SRR11004361_00920	SRR11004362_00926	SRR11004363_01392	SRR11004364_00410	SRR11004365_00049	SRR11004366_01451	SRR11004367_01615	SRR11004368_01057	SRR11004369_01565	SRR11004370_01209	SRR11004371_01452	SRR11004372_01775	SRR11004373_01387	SRR11004374_01779	SRR11004375_01589	SRR11004376_02239	SRR11004377_00679	SRR11004378_00190	SRR11004379_01717	SRR11004380_01706	SRR11004381_01370	SRR11004382_01470	SRR11004383_01297	SRR11004384_00908	SRR11004385_01472	SRR11004386_02162	SRR11004387_01365	SRR11004388_01122	SRR11004389_01325	SRR11004390_00963	SRR11004391_02065	SRR11004392_01925	SRR11004393_01400	SRR11004394_00421	SRR11004395_01535	SRR11004396_01009	SRR11004397_02354	SRR11004398_01712	SRR11004399_01950	SRR11004400_01486	SRR11004401_02145	SRR11004402_01028	SRR11004403_01136	SRR11004404_01972	SRR11004405_02195	SRR11004406_00422	SRR11004407_01557	SRR11004408_01293	SRR11004409_01578	SRR11004410_01103	SRR11004411_02252	SRR11004412_02113	SRR11004413_00925	SRR11004414_01486	SRR11004415_01824	SRR11004416_02153	SRR11004417_01703	SRR11004418_01441	SRR11004419_01479	SRR11004420_02113	SRR11004421_02155	SRR11004422_01414	SRR11004423_01730	SRR11004424_00422	SRR11004425_01221	SRR11004426_01454	SRR11004427_02382	SRR11004428_01819	SRR11004429_01503	SRR11004430_01210	SRR11004431_01449	SRR11004432_01646	SRR11004433_01414	SRR11004434_02095	SRR11004435_01142	SRR11004436_01710	SRR11004437_01180	SRR11004438_00908	SRR11004439_01438	SRR11004440_00901	SRR11004441_02228	SRR11004442_01216	SRR11004443_02521	SRR11004444_00878	SRR11004445_01699	SRR11004446_01398	SRR11004447_01295	SRR11004448_01452	SRR11004449_01561	SRR11004450_01288	SRR11004451_00712	SRR11004452_01609	SRR11004453_01700	SRR11004454_02016	SRR11004455_01450	SRR11004456_01515	SRR11004457_01489	SRR11004458_01655	SRR11004459_01276	SRR11004460_01420	SRR11004461_01207	SRR11004462_01476	SRR11004463_01616	SRR11004464_01361	SRR11004465_02211	SRR11004466_01361	SRR11004467_01421	SRR11004468_01514	SRR11004469_01158	SRR11004470_01724	SRR11004471_01641	SRR11004472_02151	SRR11004473_02085	SRR11004474_02145	SRR11004475_01452	SRR11004476_01624	SRR11004477_01417	SRR11004478_00790	SRR11004479_01679	SRR11004480_00908	SRR11004481_01364	SRR11004482_00908	SRR11004483_01371	SRR11004484_01627	SRR11004485_01407	SRR11004486_01414	SRR11004487_00625	SRR11004488_01122	SRR11004489_01781	SRR11004490_00980	SRR11004491_00960	SRR11004492_01670	SRR11004493_01481	SRR11004494_01183	SRR11004495_01855	SRR11004498_01295	SRR11004499_01870	SRR11004500_00703	SRR11004501_01035	SRR11004502_00758	SRR11004503_02266	SRR11004504_02179	SRR11004505_00767	SRR11004506_02115	SRR11004507_00873	SRR11004508_01418	SRR11004509_01513	SRR11004510_01625	SRR11004511_00963	SRR11004512_01119	SRR11004513_01337	SRR11004514_02057	SRR11004515_02057	SRR11004516_00762	SRR11004517_02058	SRR11004518_02124	SRR11004519_01857	SRR11004520_01026	SRR11004521_02169	SRR11004522_00834	SRR11004523_01676	SRR11004524_02216	SRR11004525_00401	SRR11004526_00627	SRR11004527_02145	SRR11004528_01983	SRR11004529_01416	SRR11004530_02271	SRR11004531_00190	SRR11004532_01114	SRR11004533_02146	SRR11004534_01383	SRR11004535_01942	SRR11004536_00494	SRR11004537_01692	SRR11004538_00933	SRR11004539_02092	SRR11004540_00059	SRR11004541_01315	SRR11004542_01884	SRR11004543_01683	SRR11004544_01871	SRR11004545_02007	SRR11004546_01996	SRR11004547_01494	SRR11004548_02221	SRR11004549_02073	SRR11004550_01638	SRR11004551_02038	SRR11004552_01588	SRR11004553_02159	SRR11004554_02092	SRR11004555_02207	SRR11004556_01990	SRR12056053_01538	SRR12056163_00892	SRR12056166_02165	SRR12056174_00507	SRR12056308_02065	SRR12056311_00616	SRR12693181_00913	SRR12693190_00913	SRR12693196_00913	SRR12693206_00913	SRR12693217_01217	SRR12693218_01218	SRR12693219_00913	SRR12693220_01218	SRR12693222_00913	SRR12693260_00913	SRR12693265_00913	SRR12693267_00913	SRR12693268_00913	SRR12693269_00913	SRR12693270_01129	SRR12693271_00913	SRR12693272_01218	SRR12693273_00913	SRR12693289_01218	SRR12693290_00913	SRR12762903_00310	SRR13530715_01575	SRR13530737_00895	SRR13530759_01251	SRR13530763_01807	SRR13530783_01574	SRR13530784_01574	SRR13530785_01807	SRR13530792_01807	SRR13674887_01326	SRR13674888_01114	SRR13674889_00276	SRR13674890_01559	SRR13674891_01455	SRR14491919_01381	SRR14571941_00810	SRR16631590_01047	SRR16631687_01274	SRR19995384_01694	SRR19995404_01462	SRR19995405_01844	SRR19995406_01558	SRR19995407_01539	SRR19995408_01791	SRR19995409_01067	SRR19995411_01531	SRR19995412_01539	SRR19995413_01875	SRR19995414_00793	SRR19995415_01660	SRR19995416_01930	SRR19995417_01841	SRR19995418_01933	SRR19995420_01791	SRR19995422_01560	SRR20027742_01521	SRR20313630_01579	SRR20693367_01361	SRR21745898_01210	SRR21745902_02239	SRR2820294_02179	SRR2822469_01932	SRR3057117_01421	SRR3151882_02243	SRR3151883_02206	SRR4938467_01835	SRR4938469_00421	SRR4938470_01361	SRR4938471_01241	SRR4938472_01599	SRR4938473_01591	SRR4938474_01792	SRR4938475_01381	SRR4938476_00706	SRR4938477_01623	SRR4938478_01189	SRR5029746_00852	SRR5029764_00189	SRR5419951_01510	SRR5440743_00734	SRR6265703_01044	SRR6265704_00757	SRR6265705_01370	SRR6265707_01979	SRR6265708_02103	SRR6265709_01785	SRR7771798_01353	SRR9647826_02029	SRR9647862_01833	SRR9647876_01572	SS116_02038	SS410_01821	SS413_01967	SS45_01586	SS536_01687	SS543_01675	SS546_01850	SU8_01756	SW396_01947	s43_01352	sapro-ww2_P_01582	sapro-ww3_P_01794
macB		Macrolide export ATP-binding/permease protein MacB	2	1	29	748	6.45161	99.8665	51.5862	0.00447758	1	0.0339942	3	2	1	1	1	0.019802	3	3	1	329	2739	1	1043		1175	1175	1175																																																																																																																																																																																																																																																																	SNUC1435_01001						SNUC3102_02496																																																																																																																					SRR11004261_01815
group_5720--group_5721	--	hypothetical protein--hypothetical protein	2	1	29	748	6.45161	99.8665	51.5862	0.00447758	1	0.0339942	3	2	1	1	1	0.00990099	3--3	3--3	1--1	329--329	10060--10061	1--1	5149--5148	--	305--530	305--530	305--530	--	--	--	--	--	--	--	--	--	--	--	--	--	--	--	--	--	--	--	--	--	--	--	--	--	--	--	--	--	--	--	--	--	--	--	--	--	20-01_00676--20-01_00677	--	--	--	--	--	--	--	--	--	--	--	22-06_00676--22-06_00677	--	--	--	--	--	--	--	--	--	--	--	--	--	--	--	--	--	--	--	--	--	--	--	--	--	--	--	--	--	--	--	--	--	--	--	--	--	--	--	--	--	--	--	--	--	--	--	--	--	--	--	--	--	--	--	--	--	--	--	--	--	--	--	--	--	--	--	--	--	--	--	--	--	--	--	--	--	--	--	--	--	--	--	--	--	--	--	--	--	--	--	--	--	--	--	--	--	--	--	--	--	--	--	--	--	--	--	--	--	--	--	--	--	--	--	--	--	--	--	--	--	--	--	--	--	--	--	--	--	--	--	--	--	--	--	--	--	--	--	--	--	--	--	--	--	--	--	--	--	--	--	--	--	--	--	--	--	--	--	--	--	--	--	--	--	--	--	--	--	--	--	--	--	--	--	--	--	--	--	--	--	--	--	--	--	--	--	--	--	--	--	--	--	--	--	--	--	--	--	--	--	--	--	--	--	--	--	--	--	--	--	--	--	--	--	--	--	--	--	--	--	--	--	--	--	--	--	--	--	--	--	--	--	--	--	--	--	--	--	--	--	--	--	--	--	--	--	--	--	--	--	--	--	--	--	--	--	--	--	--	--	--	--	--	--	--	--	--	--	--	--	--	--	--	--	--	--	--	--	--	--	--	--	--	--	--	--	--	--	--	--	--	--	--	--	--	--	--	--	--	--	--	--	--	--	--	--	--	--	--	--	--	--	--	--	--	--	--	--	--	--	--	--	--	--	--	--	--	--	--	--	--	--	--	--	--	--	--	--	--	--	--	--	--	--	--	--	--	--	--	--	--	--	--	--	--	--	--	--	--	--	--	--	--	--	--	--	--	--	--	--	--	--	--	--	--	--	--	--	--	--	--	--	--	--	--	--	--	--	--	--	--	--	--	--	--	--	--	--	--	--	--	--	--	--	--	--	--	--	--	--	--	--	--	--	--	--	--	--	--	--	--	--	--	--	--	--	--	--	--	--	--	--	--	--	--	--	--	--	--	--	--	--	--	--	--	--	--	--	--	--	--	--	--	--	--	--	--	--	--	--	--	--	--	--	--	--	--	--	--	--	--	--	--	--	--	--	--	--	--	--	--	--	--	--	--	--	--	--	--	--	--	--	--	--	--	--	--	--	--	--	--	--	--	--	--	--	--	--	--	--	--	--	--	--	--	--	--	--	--	--	--	--	--	--	--	--	--	--	--	--	--	--	--	--	--	--	--	--	--	--	--	--	--	--	--	--	--	--	--	--	--	--	--	--	--	--	--	--	--	--	--	--	--	--	--	--	--	--	--	--	--	--	--	--	--	--	--	--	--	--	--	--	--	--	--	--	--	--	--	--	--	--	--	--	--	--	--	--	--	--	--	--	--	--	--	--	--	--	--	--	--	--	--	--	--	--	--	--	--	--	--	--	--	--	--	--	--	--	--	--	--	--	--	--	--	--	--	--	--	--	--	--	--	--	--	--	--	--	--	--	--	--	--	--	--	--	--	--	--	--	--	--	--	--	--	--	--	--	--	--	--	--	--	--	SRR19995413_02445--SRR19995413_02446	--	--	--	--	--	--	--	--	--	--	--	--	--	--	--	--	--	--	--	--	--	--	--	--	--	--	--	--	--	--	--	--	--	--	--	--	--	--	--	--	--	--	--	--	--	--	--	--	--	--	--	--	--	--
lytT_2		putative HTH-type transcriptional regulator	2	1	29	748	6.45161	99.8665	51.5862	0.00447758	1	0.0339942	2	1	1	1	1	0.186047	3	3	1	329	7843	1	7727		440	440	440				19-02_02612																																																																																																																																																																																																																																																																		SNUC2834_01396	SNUC3102_02558
group_10334		hypothetical protein	2	1	29	748	6.45161	99.8665	51.5862	0.00447758	1	0.0339942	2	1	1	1	1	0.108911	3	3	1	329	2751	1	42		317	317	317																																																																																																																																																																																																		DPC5671_01706																																													GDY8P136P_00719	GDY8P168P_00583
sarV		HTH-type transcriptional regulator SarV	29	748	2	1	93.5484	0.133511	0.019385	0.00447758	1	0.0339942	3	1	2	1	1	0.00990099	777	777	1	329	12157				218	350	349	1146_02045	1815_00439	19-01_01790	19-02_01052	19-03_01771	19-04_02166	19-05_00804	19-06_02123	19-07_01489	19-08_01634	19-09_01406	19-10_01391	19-11_01342	19-12_01410	19-13_01752	19-14_01704	19-15_01741	19-16_00795	19-17_01804	19-18_01376	19-19_01289	19-20_01135	19-21_01558	19-23_P_01134	19-24_01451	19-25_02078	19-26_01195	19-28_01807	19-29_01728	19-32_01428	19-33_01838	19-35_01092	19-36_01068	19-38_01062	19-40_01748	19-42_01890	1A_00709	20-01_02719	20-02_02979	20-03_01355	20-04_01013	20-05_01262	20-06_01602	20-07_01441	22-01_01392	22-02_01392	22-03_01470	22-04_01229	22-05_01921	22-06_01845	22-08_01826	2262_02454	3201_00075	3751_01810	396A_01657	429A_02488	55_02072	63_00075	7108_00642	725A_RS6_02345	735A_02026	758_SSAP_01589	889_01079	9325_00852	937_00450	9556_02413	9777_00792	AC34_01585	AG1_00075	ATCC15305_00668	B2_02469	BC4_02299	BWH3_01954	C006_01475	C007_01857	C008_02045	C011_02013	C012_01833	C013_01518	C014_01410	C015_02126	C016_01807	C017_01960	C018_01857	C019_01532	C020_01626	C021_01409	C022_01468	C023_01076	C024_02062	C025_01394	C026_01470	C027_01658	C028_00807	C029_02032	C030_01255	C031_01128	C032_00804	C033_01677	C034_01937	C035_01257	C037_01571	C038_01473	C039_01466	C040_01999	C041_01434	C042_01500	C043_02201	C044_01073	C045_00849	C046_01811	C047_01999	C048_00863	C050_00780	C051_00846	C052_02090	C053_01072	C054_01784	C059_01561	C064_00865	C065_02144	C066_01814	C067_02139	C068_00075	C069_02128	C070_01929	C071_01071	C072_01909	C073_02150	C074_02089	C075_01451	C076_01553	C077_00852	C078_01908	C079_02126	C080_01447	C081_01296	C083_01481	C084_01255	C085_01011	C086_01887	C087_00781	C089_00076	C092_01910	C093_02000	C097_01922	C099_01882	C101_01772	C102_01256	C103_01582	C104_00794	C105_02132	C106_01380	C107_01631	C108_01412	C109_01677	C110_01875	C111_01882	C112_01416	C113_00075	C114_01257	C115_02028	C116_01997	C118_01739	C119_01254	C120_01883	C121_01651	C122_01063	C123_02162	C124_01637	C125_02090	C127_02198	C136_01474	C201_00538	C221-2_01256	C229_01145	CE6_02528	Colony294_02174	DE0121_01703	DE0148_01547	DE0151_01461	DE0159_01981	DE0270_01839	DE0274_01441	DE0294_01953	DE0375_01991	DE0561_00949	DE0565_00209	DE0567_00940	DE0568_01448	DE0569_00201	DE0575_00202	DE0594_02080	DPC5671_01823	ERR10431371_01634	ERR10432294_01166	ERR10432305_01277	ERR10432413_01357	ERR10432446_01097	ERR10432572_01445	ERR10437034_00503	ERR10437731_01671	ERR10438810_01946	ERR10439023_00085	ERR10439024_00075	ERR10441444_01866	ERR3219573_01986	ERR3219813_01282	ERR3219814_01474	ERR3219906_01565	ERR3219910_01507	ERR3219911_01357	ERR3219913_02048	ERR3219914_01447	ERR3219916_01779	ERR3219921_01357	ERR3219922_00795	ERR3219923_01841	ERR3219927_01815	ERR3357297_00689	ERR3357298_01664	ERR3357301_01364	ERR3357323_00569	ERR3358313_01678	ERR3383522_01365	ERR3383523_01375	ERR4013741_01996	ERR4014870_01513	ERR4014873_01508	ERR4014875_01332	ERR4014883_01663	ERR4014983_01914	ERR4015000_01307	ERR4015080_01616	ERR4015318_01835	FXH-168_00087	GDH8C90P_02759	GDH8C97P_01574	GDY8P136P_02344	GDY8P168P_01248	HAF121_02552	JB027_01244	JBCB14_01695	KACC16562_02019	LK489_00999	NCTC7292_01070	NCTC7526_00763	NCTC7540_00725	NCTC7666_00685	NCTC7687_00724	NCTC7688_00870	NCTC7692_00743	troy_00550	SDC2_02223	SDD2_01729	SNUC1141_01968	SNUC1435_02258	SNUC1928_01250		SNUC2120_01847	SNUC2373_00272	SNUC2834_01168	SNUC3102_01240	SNUC3312_01149		SNUC4138_00465	SNUC4826_01395	SNUC5300_00129	SNUC5359_01386	SNUC5479_02024	SNUC946_01956	SRR10556786_01127	SRR10583088_01527	SRR10611087_02003	SRR11004154_01848	SRR11004155_00851	SRR11004156_01028	SRR11004157_00573	SRR11004158_00728	SRR11004159_01517	SRR11004160_01428	SRR11004161_01480	SRR11004162_00985	SRR11004164_01551	SRR11004165_02140	SRR11004166_01860	SRR11004167_00764	SRR11004168_00731	SRR11004169_00977	SRR11004170_00879	SRR11004171_00982	SRR11004172_01528	SRR11004173_01361	SRR11004174_00075	SRR11004175_00193	SRR11004176_00556	SRR11004177_00972	SRR11004178_01427	SRR11004179_01046	SRR11004180_00494	SRR11004181_01013	SRR11004182_01590	SRR11004183_01051	SRR11004184_00999	SRR11004185_01285	SRR11004186_01373	SRR11004187_01535	SRR11004188_01225	SRR11004189_00460	SRR11004190_01332	SRR11004191_00482	SRR11004192_00559	SRR11004193_00722	SRR11004194_01730	SRR11004195_00631	SRR11004196_00576	SRR11004197_00862	SRR11004198_00397	SRR11004199_02077	SRR11004200_01325	SRR11004201_00916	SRR11004202_00954	SRR11004203_00956	SRR11004204_00788	SRR11004205_00417	SRR11004206_01558	SRR11004207_01338	SRR11004208_00076	SRR11004209_00076	SRR11004210_01538	SRR11004211_01527	SRR11004212_00757	SRR11004213_01576	SRR11004214_00918	SRR11004215_00849	SRR11004216_01576	SRR11004217_01857	SRR11004218_01554	SRR11004219_02219	SRR11004220_02195	SRR11004221_01910	SRR11004222_02264	SRR11004223_02195	SRR11004224_01479	SRR11004225_01944	SRR11004226_02049	SRR11004227_01541	SRR11004228_01990	SRR11004229_01772	SRR11004230_01851	SRR11004231_01928	SRR11004232_02012	SRR11004233_01389	SRR11004234_01842	SRR11004235_02145	SRR11004236_00780	SRR11004237_02004	SRR11004238_01446	SRR11004239_01381	SRR11004240_01135	SRR11004241_01949	SRR11004243_02273	SRR11004244_02190	SRR11004245_02116	SRR11004246_02004	SRR11004247_02223	SRR11004248_02254	SRR11004249_02167	SRR11004250_02147	SRR11004251_02162	SRR11004252_01884	SRR11004253_01479	SRR11004254_02115	SRR11004255_01863	SRR11004256_02165	SRR11004257_01347	SRR11004258_02047	SRR11004259_00789	SRR11004260_02253	SRR11004261_02131	SRR11004262_01967	SRR11004263_02267	SRR11004264_02259	SRR11004265_01962	SRR11004266_01797	SRR11004267_01933	SRR11004268_02160	SRR11004269_01621	SRR11004270_01800	SRR11004271_02007	SRR11004272_01133	SRR11004273_01046	SRR11004274_01335	SRR11004275_01568	SRR11004276_02136	SRR11004277_01264	SRR11004278_01404	SRR11004279_02147	SRR11004280_01102	SRR11004281_02191	SRR11004282_02180	SRR11004283_01501	SRR11004284_02015	SRR11004285_01124	SRR11004286_01302	SRR11004287_01399	SRR11004288_01470	SRR11004289_01269	SRR11004290_01660	SRR11004291_01719	SRR11004292_01802	SRR11004293_01602	SRR11004294_02026	SRR11004295_01223	SRR11004296_01578	SRR11004297_02092	SRR11004298_02138	SRR11004299_02199	SRR11004300_01843	SRR11004301_02025	SRR11004302_01819	SRR11004303_02145	SRR11004304_02014	SRR11004305_01910	SRR11004306_00599	SRR11004307_01105	SRR11004308_01053	SRR11004309_01354	SRR11004310_01565	SRR11004311_02579	SRR11004312_02150	SRR11004313_02066	SRR11004314_01721	SRR11004315_01303	SRR11004316_00853	SRR11004317_00916	SRR11004318_02183	SRR11004319_01068	SRR11004320_02018	SRR11004321_01214	SRR11004322_00075	SRR11004323_02376	SRR11004324_01900	SRR11004325_02032	SRR11004326_02114	SRR11004327_01764	SRR11004328_01871	SRR11004329_02021	SRR11004330_02192	SRR11004331_01324	SRR11004332_02102	SRR11004333_01566	SRR11004334_01810	SRR11004335_01817	SRR11004336_00075	SRR11004337_02243	SRR11004338_02080	SRR11004339_01329	SRR11004340_02305	SRR11004341_01508	SRR11004342_00047	SRR11004343_02112	SRR11004344_00293	SRR11004346_01382	SRR11004347_01298	SRR11004348_01838	SRR11004349_00610	SRR11004350_01025	SRR11004351_00806	SRR11004352_01816	SRR11004353_01368	SRR11004354_02036	SRR11004355_02130	SRR11004356_00540	SRR11004357_00535	SRR11004358_02034	SRR11004359_01479	SRR11004360_01098	SRR11004361_00515	SRR11004362_00680	SRR11004363_01881	SRR11004364_00526	SRR11004365_01833	SRR11004366_01566	SRR11004367_01728	SRR11004368_01171	SRR11004369_01680	SRR11004370_01324	SRR11004371_01567	SRR11004372_02183	SRR11004373_02158	SRR11004374_01895	SRR11004375_01474	SRR11004376_01864	SRR11004377_02181	SRR11004378_00075	SRR11004379_02122	SRR11004380_01821	SRR11004381_02130	SRR11004382_01357	SRR11004383_01993	SRR11004384_00794	SRR11004385_01585	SRR11004386_02039	SRR11004387_01479	SRR11004388_01236	SRR11004389_02333	SRR11004390_02045	SRR11004391_01853	SRR11004392_01661	SRR11004393_01515	SRR11004394_00535	SRR11004395_01422	SRR11004396_00895	SRR11004397_01987	SRR11004398_01825	SRR11004399_01203	SRR11004400_01371	SRR11004401_02257	SRR11004402_00913	SRR11004403_01251	SRR11004404_02085	SRR11004405_02082	SRR11004406_00536	SRR11004407_01442	SRR11004408_01178	SRR11004409_01465	SRR11004410_01353	SRR11004411_02130	SRR11004412_01991	SRR11004413_02167	SRR11004414_01371	SRR11004415_02264	SRR11004416_02041	SRR11004417_02109	SRR11004418_01556	SRR11004419_01594	SRR11004420_01992	SRR11004421_01887	SRR11004422_01301	SRR11004423_02102	SRR11004424_00536	SRR11004425_01106	SRR11004426_01567	SRR11004427_02008	SRR11004428_01706	SRR11004429_01388	SRR11004430_01095	SRR11004431_01564	SRR11004432_01232	SRR11004433_01529	SRR11004434_01982	SRR11004435_02125	SRR11004436_02165	SRR11004437_01064	SRR11004438_00794	SRR11004439_01553	SRR11004440_00786	SRR11004441_01969	SRR11004442_01101	SRR11004443_00120	SRR11004444_00763	SRR11004445_01814	SRR11004446_01514	SRR11004447_01180	SRR11004448_01565	SRR11004449_01676	SRR11004450_01173	SRR11004451_01839	SRR11004452_01494	SRR11004453_01815	SRR11004454_01688	SRR11004455_01565	SRR11004456_01630	SRR11004457_01604	SRR11004458_01769	SRR11004459_01389	SRR11004460_02188	SRR11004461_01092	SRR11004462_01591	SRR11004463_01500	SRR11004464_01473	SRR11004465_01955	SRR11004466_01475	SRR11004467_01535	SRR11004468_01399	SRR11004469_01042	SRR11004470_02129	SRR11004471_02007	SRR11004472_02022	SRR11004473_01972	SRR11004474_02024	SRR11004475_01339	SRR11004476_02031	SRR11004477_01304	SRR11004478_00902	SRR11004479_02027	SRR11004480_00794	SRR11004481_01251	SRR11004482_00794	SRR11004483_02091	SRR11004484_01740	SRR11004485_01963	SRR11004486_02317	SRR11004487_00740	SRR11004488_02181	SRR11004489_01668	SRR11004490_00865	SRR11004491_00844	SRR11004492_01783	SRR11004493_01680	SRR11004494_01298	SRR11004495_01741	SRR11004498_01956	SRR11004499_01757	SRR11004500_00411	SRR11004501_01148	SRR11004502_02054	SRR11004503_02001	SRR11004504_01949	SRR11004505_02174	SRR11004506_01887	SRR11004507_00987	SRR11004508_01305	SRR11004509_01400	SRR11004510_01512	SRR11004511_00850	SRR11004512_02249	SRR11004513_01889	SRR11004514_01945	SRR11004515_01936	SRR11004516_02151	SRR11004517_01832	SRR11004518_01805	SRR11004519_01970	SRR11004520_01139	SRR11004521_01924	SRR11004522_02214	SRR11004523_02125	SRR11004524_01929	SRR11004525_01570	SRR11004526_00586	SRR11004527_01934	SRR11004528_01862	SRR11004529_01985	SRR11004530_02017	SRR11004531_00075	SRR11004532_02172	SRR11004533_02033	SRR11004534_00910	SRR11004535_01820	SRR11004536_02063	SRR11004537_02340	SRR11004538_01322	SRR11004539_01910		SRR11004541_01106	SRR11004542_01664	SRR11004543_02000	SRR11004544_01334	SRR11004545_01807	SRR11004546_01875	SRR11004547_01047	SRR11004548_00765	SRR11004549_01848	SRR11004550_02059	SRR11004551_01925	SRR11004552_01353	SRR11004553_01936	SRR11004554_01978	SRR11004555_01857	SRR11004556_01868	SRR12056053_00880	SRR12056163_00451	SRR12056166_01162	SRR12056174_02045	SRR12056308_01163	SRR12056311_01814	SRR12693181_00800	SRR12693190_00800	SRR12693196_00800	SRR12693206_00800	SRR12693217_01330	SRR12693218_01331	SRR12693219_00800	SRR12693220_01331	SRR12693222_00800	SRR12693260_00800	SRR12693265_00800	SRR12693267_00800	SRR12693268_00800	SRR12693269_00800	SRR12693270_01242	SRR12693271_00800	SRR12693272_01331	SRR12693273_00800	SRR12693289_01331	SRR12693290_00800	SRR12762903_02659	SRR13530715_01461	SRR13530737_01009	SRR13530759_01365	SRR13530763_01921	SRR13530783_01460	SRR13530784_01460	SRR13530785_01921	SRR13530792_01921	SRR13674887_01441	SRR13674888_00998	SRR13674889_00391	SRR13674890_01444	SRR13674891_02265	SRR14491919_01494	SRR14571941_01947	SRR16631590_01161	SRR16631687_01735	SRR19995384_01580	SRR19995404_01575	SRR19995405_01730	SRR19995406_01672	SRR19995407_01653	SRR19995408_01904	SRR19995409_01180	SRR19995411_01418	SRR19995412_01652	SRR19995413_01988	SRR19995414_00678	SRR19995415_01773	SRR19995416_01817	SRR19995417_01728	SRR19995418_01820	SRR19995420_01904	SRR19995422_01673	SRR20027742_02006	SRR20313630_01465	SRR20693367_02160	SRR21745898_01095	SRR21745902_02126	SRR2820294_02066	SRR2822469_01714	SRR3057117_01832	SRR3151882_01908	SRR3151883_01758	SRR4938467_01722	SRR4938469_00535	SRR4938470_01248	SRR4938471_01127	SRR4938472_00296	SRR4938473_01478	SRR4938474_01907	SRR4938475_01267	SRR4938476_00820	SRR4938477_02053	SRR4938478_01075	SRR5029746_00739	SRR5029764_00075	SRR5419951_01395	SRR5440743_00848	SRR6265703_00930	SRR6265704_01681	SRR6265705_01483	SRR6265707_02092	SRR6265708_02216	SRR6265709_01897	SRR7771798_01467	SRR9647826_02142	SRR9647862_01720	SRR9647876_01458	SS116_02153	SS410_01934	SS413_02083	SS45_01472	SS536_01571	SS543_01560	SS546_01963	SU8_01640	SW396_01834	s43_01465	sapro-ww2_P_01696	sapro-ww3_P_01681
group_2983		hypothetical protein	2	1	29	748	6.45161	99.8665	51.5862	0.00447758	1	0.0339942	3	2	1	1	1	0.00990099	3	3	1	329	1799	1	2081		1349	1349	1349																																																																																																																																																																																																																																																							NCTC7526_00093																					SNUC5300_01977																																																																																																																																																																																																																																																																																																																																																																																																																																																																																																											SRR6265703_01829
group_249		hypothetical protein	29	748	2	1	93.5484	0.133511	0.019385	0.00447758	1	0.0339942	3	1	2	1	1	0.00990099	777	788	1.02	329	12806				239	806	739	1146_02193	1815_00845	19-01_00981	19-02_01564	19-03_01025	19-04_00743	19-05_01319	19-06_01288	19-07_02016	19-08_01703	19-09_02133	19-10_02558	19-11_01266	19-12_01918	19-13_01370	19-14_01394	19-15_01368	19-16_01310	19-17_01381	19-18_02354	19-19_02060	19-20_02069	19-21_01331	19-23_P_01976	19-24_02370	19-25_01570	19-26_02030	19-28_01624	19-29_02257	19-32_00919	19-33_01370	19-35_01612	19-36_02005	19-38_02114	19-40_02320	19-42_02244	1A_00186	20-01_01577	20-02_02655	20-03_01265	20-04_02657	20-05_02710	20-06_01169	20-07_02246	22-01_01900	22-02_01900	22-03_01980	22-04_00547	22-05_01222	22-06_01105	22-08_01318	2262_01406	3201_02348	3751_01330	396A_01145	429A_02109	55_00181	63_00664	7108_01376	725A_RS6_00605	735A_01293	758_SSAP_01783	889_00564	9325_00002	937_00970	9556_00301	9777_02404	AC34_00359	AG1_00586	ATCC15305_00151	B2_00141	BC4_00708	BWH3_01439	C006_01986	C007_01348	C008_02198	C011_01597	C012_02366	C013_01227	C014_01783	C015_02395	C016_01289	C017_02121	C018_01695	C019_02042	C020_01369	C021_01803	C022_02193	C023_01771	C024_01072	C025_02247	C026_01986	C027_00691	C028_01322	C029_01625	C030_00740	C031_01813	C032_00289	C033_00918	C034_02098	C035_00742	C037_01394	C038_01988	C039_01780	C040_01241	C041_02115	C042_02038	C043_01352	C044_02085	C045_00337	C046_01966	C047_01587	C048_01378	C050_00261	C051_00331	C052_01148	C053_01744	C054_02162	C059_02070	C064_01380	C065_01631	C066_02207	C067_01617	C068_00590	C069_01610	C070_01131	C071_01896	C072_01158	C073_01653	C074_01622	C075_02404	C076_01128	C077_01638	C078_02147	C079_01608	C080_01963	C081_00920	C083_01994	C084_00740	C085_02167	C086_02241	C087_01296	C089_00581	C092_02090	C093_01076	C097_01413	C099_02120	C101_01263	C102_00740	C103_00981	C104_01309	C105_01625	C106_01901	C107_01794	C108_01796	C109_01600	C110_01368	C111_00334	C112_02408	C113_00592	C114_00740	C115_01610	C116_01476	C118_02151	C119_00740	C120_00348	C121_01943	C122_01739	C123_01651	C124_01127	C125_01602	C127_01685	C136_01782	C201_00023	C221-2_00741	C229_02152	CE6_02255	Colony294_01663 Colony294_01664	DE0121_02217	DE0148_02364	DE0151_02590	DE0159_02373	DE0270_02002	DE0274_00926	DE0294_01764	DE0375_02147	DE0561_00433	DE0565_00725	DE0567_00427	DE0568_02726	DE0569_00717	DE0575_00715	DE0594_01724	DPC5671_00877	ERR10431371_01114	ERR10432294_01689	ERR10432305_01576	ERR10432413_02356	ERR10432446_01616	ERR10432572_01358	ERR10437034_02368	ERR10437731_01580	ERR10438810_01606	ERR10439023_02188	ERR10439024_00600	ERR10441444_00919	ERR3219573_01220	ERR3219813_02300	ERR3219814_02362	ERR3219906_02251	ERR3219910_02363	ERR3219911_02288	ERR3219913_01654	ERR3219914_02378	ERR3219916_02333	ERR3219921_02210	ERR3219922_01309	ERR3219923_01326	ERR3219927_01306	ERR3357297_01950	ERR3357298_01398	ERR3357301_02263	ERR3357323_01598	ERR3358313_01169	ERR3383522_02132	ERR3383523_02097	ERR4013741_01469	ERR4014870_00993	ERR4014873_01585	ERR4014875_02419	ERR4014883_02306	ERR4014983_01237	ERR4015000_02520	ERR4015080_01998	ERR4015318_02367	FXH-168_01758	GDH8C90P_02239	GDH8C97P_02096	GDY8P136P_01612	GDY8P168P_00719	HAF121_02292	JB027_02642	JBCB14_02731	KACC16562_02604 KACC16562_02605	LK489_01935	NCTC7292_01586	NCTC7526_00225 NCTC7526_00224	NCTC7540_00208	NCTC7666_00148	NCTC7687_00184	NCTC7688_00327 NCTC7688_00328	NCTC7692_00205		SDC2_02451	SDD2_02099	SNUC1141_01952	SNUC1435_01064	SNUC1928_01513	SNUC2042_01049	SNUC2120_00473	SNUC2373_00370	SNUC2834_02028	SNUC3102_01110	SNUC3312_00716	SNUC3824_00852		SNUC4826_02289	SNUC5300_02514	SNUC5359_01953	SNUC5479_02226		SRR10556786_01779	SRR10583088_02558	SRR10611087_01756	SRR11004154_02083	SRR11004155_02178	SRR11004156_02350	SRR11004157_01460	SRR11004158_01827	SRR11004159_00978	SRR11004160_01975	SRR11004161_01760	SRR11004162_02193	SRR11004164_02087	SRR11004165_01820	SRR11004166_00747	SRR11004167_01047	SRR11004168_01951	SRR11004169_01689	SRR11004170_01453	SRR11004171_00517	SRR11004172_00235	SRR11004173_00728	SRR11004174_00885	SRR11004175_01821	SRR11004176_01478	SRR11004177_00637	SRR11004178_00787	SRR11004179_00451	SRR11004180_01457	SRR11004181_01456	SRR11004182_00942	SRR11004183_01791	SRR11004184_01072	SRR11004185_00805	SRR11004186_01531	SRR11004187_00445	SRR11004188_00713	SRR11004189_01630	SRR11004190_00806	SRR11004191_01162	SRR11004192_01644	SRR11004193_01961	SRR11004194_00887	SRR11004195_01835	SRR11004196_00264	SRR11004197_02043	SRR11004198_01359	SRR11004199_01305	SRR11004200_01401	SRR11004201_01815	SRR11004202_01754	SRR11004203_01565	SRR11004204_01371	SRR11004205_01869	SRR11004206_00917	SRR11004207_00635	SRR11004208_00593	SRR11004209_00585	SRR11004210_01616	SRR11004211_01603	SRR11004212_01272	SRR11004213_01036	SRR11004214_01437	SRR11004215_01368	SRR11004216_01036	SRR11004217_01270	SRR11004218_01270	SRR11004219_01746	SRR11004220_00724	SRR11004221_02087	SRR11004222_01756	SRR11004223_01810	SRR11004224_01987	SRR11004225_01456	SRR11004226_01456	SRR11004227_02049	SRR11004228_01482	SRR11004229_01264	SRR11004230_00938	SRR11004231_01420	SRR11004232_00934	SRR11004233_01915	SRR11004234_00959	SRR11004235_01838	SRR11004236_02218	SRR11004237_02100	SRR11004238_01958	SRR11004239_01893	SRR11004240_00622	SRR11004241_02436	SRR11004243_00606	SRR11004244_01756	SRR11004245_01037	SRR11004246_01496	SRR11004247_01116	SRR11004248_01746	SRR11004249_01318	SRR11004250_01318	SRR11004251_01315	SRR11004252_01368	SRR11004253_01987	SRR11004254_02386	SRR11004255_01336	SRR11004256_01328	SRR11004257_02206	SRR11004258_01182	SRR11004259_01304	SRR11004260_01746	SRR11004261_01302	SRR11004262_02190	SRR11004263_01851	SRR11004264_01421	SRR11004265_01270	SRR11004266_01458	SRR11004267_01425	SRR11004268_01312	SRR11004269_01459	SRR11004270_01281	SRR11004271_01288	SRR11004272_01670	SRR11004273_01572	SRR11004274_01657	SRR11004275_01046	SRR11004276_01340	SRR11004277_01509	SRR11004278_01923	SRR11004279_00828	SRR11004280_01622	SRR11004281_01815	SRR11004282_01376	SRR11004283_00987	SRR11004284_02199	SRR11004285_01647	SRR11004286_00731	SRR11004287_01915	SRR11004288_02251	SRR11004289_01892	SRR11004290_01119	SRR11004291_02565	SRR11004292_01282	SRR11004293_01230	SRR11004294_02321	SRR11004295_01637	SRR11004296_01058	SRR11004297_00702	SRR11004298_01325	SRR11004299_01839	SRR11004300_01326	SRR11004301_02261	SRR11004302_01670	SRR11004303_01642	SRR11004304_02351	SRR11004305_01578	SRR11004306_00304	SRR11004307_01627	SRR11004308_01589 SRR11004308_01588	SRR11004309_02308	SRR11004310_01045	SRR11004311_02643	SRR11004312_01637	SRR11004313_01324	SRR11004314_02411	SRR11004315_00795	SRR11004316_02063	SRR11004317_01435	SRR11004318_01380	SRR11004319_01587	SRR11004320_01622	SRR11004321_02612	SRR11004322_00583	SRR11004323_02653	SRR11004324_01392	SRR11004325_01655	SRR11004326_01588	SRR11004327_01603	SRR11004328_01360	SRR11004329_02369	SRR11004330_01819	SRR11004331_02149	SRR11004332_02256	SRR11004333_01044	SRR11004334_00806	SRR11004335_01298	SRR11004336_00597	SRR11004337_02386	SRR11004338_02240	SRR11004339_01159	SRR11004340_01750	SRR11004341_00980	SRR11004342_00574	SRR11004343_01734	SRR11004344_02494	SRR11004346_02118	SRR11004347_01448	SRR11004348_01983	SRR11004349_02459	SRR11004350_02215	SRR11004351_01555	SRR11004352_02363	SRR11004353_01889	SRR11004354_01700	SRR11004355_01672	SRR11004356_02612	SRR11004357_00013	SRR11004358_01437	SRR11004359_02118	SRR11004360_01616	SRR11004361_01192	SRR11004362_02633	SRR11004363_02162	SRR11004364_00002	SRR11004365_00451	SRR11004366_01044	SRR11004367_02318	SRR11004368_00656	SRR11004369_01160	SRR11004370_01980	SRR11004371_01045	SRR11004372_01380	SRR11004373_01784	SRR11004374_00712	SRR11004375_02015	SRR11004376_02288	SRR11004377_01075	SRR11004378_02613	SRR11004379_01316	SRR11004380_01299	SRR11004381_01771	SRR11004382_02425	SRR11004383_02473	SRR11004384_01310	SRR11004385_01078	SRR11004386_01063 SRR11004386_01062	SRR11004387_01302	SRR11004388_00721	SRR11004389_01424	SRR11004390_00573	SRR11004391_01485	SRR11004392_00669	SRR11004393_00992	SRR11004394_00021	SRR11004395_01930	SRR11004396_01411	SRR11004397_00737	SRR11004398_01654	SRR11004399_01886	SRR11004400_01891	SRR11004401_01102	SRR11004402_01432	SRR11004403_00733	SRR11004404_00994	SRR11004405_01693	SRR11004406_00021	SRR11004407_01965	SRR11004408_01699 SRR11004408_01700	SRR11004409_01975	SRR11004410_02365	SRR11004411_01469	SRR11004412_00995	SRR11004413_01323	SRR11004414_01890	SRR11004415_01426	SRR11004416_01299	SRR11004417_01302	SRR11004418_01034	SRR11004419_01054	SRR11004420_00913	SRR11004421_02364	SRR11004422_02449	SRR11004423_01333	SRR11004424_00021	SRR11004425_01624	SRR11004426_02337	SRR11004427_01243	SRR11004428_00980	SRR11004429_01906	SRR11004430_01617	SRR11004431_01029	SRR11004432_02243	SRR11004433_00990	SRR11004434_01603	SRR11004435_00741	SRR11004436_01312	SRR11004437_01601	SRR11004438_01309	SRR11004439_01035	SRR11004440_02564	SRR11004441_00737	SRR11004442_01619	SRR11004443_01203	SRR11004444_01280	SRR11004445_01654	SRR11004446_00973	SRR11004447_02041	SRR11004448_02472	SRR11004449_01136	SRR11004450_01695	SRR11004451_02353	SRR11004452_02013	SRR11004453_01296	SRR11004454_02453	SRR11004455_01043	SRR11004456_01108	SRR11004457_01064	SRR11004458_01268	SRR11004459_02125	SRR11004460_01815	SRR11004461_01614	SRR11004462_01890	SRR11004463_02020	SRR11004464_02246	SRR11004465_01802	SRR11004466_00959	SRR11004467_02444	SRR11004468_01920	SRR11004469_01581	SRR11004470_01321	SRR11004471_02192	SRR11004472_01942	SRR11004473_01238	SRR11004474_01250	SRR11004475_02329	SRR11004476_02184	SRR11004477_02348	SRR11004478_02613	SRR11004479_01280	SRR11004480_01307	SRR11004481_02207	SRR11004482_01307	SRR11004483_01773	SRR11004484_02334	SRR11004485_02139	SRR11004486_01915	SRR11004487_02547	SRR11004488_00726	SRR11004489_01267	SRR11004490_01798	SRR11004491_01380	SRR11004492_02378	SRR11004493_02130	SRR11004494_00771	SRR11004495_01069	SRR11004498_02195	SRR11004499_01384	SRR11004500_00567	SRR11004501_02239	SRR11004502_02121	SRR11004503_01265	SRR11004504_02304	SRR11004505_01168	SRR11004506_02240	SRR11004507_02064	SRR11004508_02235	SRR11004509_02227	SRR11004510_01436	SRR11004511_01355	SRR11004512_01516	SRR11004513_02030	SRR11004514_02182	SRR11004515_01869	SRR11004516_01163	SRR11004517_00931	SRR11004518_02207	SRR11004519_02239	SRR11004520_02285	SRR11004521_01655	SRR11004522_01235	SRR11004523_02269	SRR11004524_02448	SRR11004525_02534	SRR11004526_01164 SRR11004526_01163	SRR11004527_01612	SRR11004528_02176	SRR11004529_02078	SRR11004530_00980	SRR11004531_00594	SRR11004532_01515	SRR11004533_01291	SRR11004534_02572	SRR11004535_02151	SRR11004536_01989	SRR11004537_01290	SRR11004538_01801	SRR11004539_02247	SRR11004540_01697	SRR11004541_01610	SRR11004542_02069	SRR11004543_01773	SRR11004544_00349	SRR11004545_01307	SRR11004546_02122	SRR11004547_02154	SRR11004548_01868	SRR11004549_01345	SRR11004550_02204	SRR11004551_01713	SRR11004552_01875	SRR11004553_02013	SRR11004554_00933	SRR11004555_01263	SRR11004556_01264	SRR12056053_01394	SRR12056163_01392	SRR12056166_01510	SRR12056174_01458	SRR12056308_02457	SRR12056311_01370	SRR12693181_01307	SRR12693190_01307	SRR12693196_01307	SRR12693206_01307	SRR12693217_00823	SRR12693218_00824	SRR12693219_01307	SRR12693220_00824	SRR12693222_01307	SRR12693260_01307	SRR12693265_01307	SRR12693267_01307	SRR12693268_01307	SRR12693269_01307	SRR12693270_00735	SRR12693271_01307	SRR12693272_00824	SRR12693273_01307	SRR12693289_00824	SRR12693290_01307	SRR12762903_02549	SRR13530715_01976	SRR13530737_01890	SRR13530759_02102	SRR13530763_01406	SRR13530783_01975	SRR13530784_01975	SRR13530785_01406	SRR13530792_01406	SRR13674887_00919 SRR13674887_00920	SRR13674888_01329	SRR13674889_02313	SRR13674890_01967 SRR13674890_01966	SRR13674891_01863 SRR13674891_01862	SRR14491919_02217	SRR14571941_01199	SRR16631590_02439	SRR16631687_01147	SRR19995384_01154	SRR19995404_01063	SRR19995405_01063	SRR19995406_01385	SRR19995407_01141	SRR19995408_01393	SRR19995409_00667	SRR19995411_01928	SRR19995412_01370	SRR19995413_01425	SRR19995414_01190	SRR19995415_01269	SRR19995416_01398	SRR19995417_01063	SRR19995418_01397	SRR19995420_01154	SRR19995422_02252	SRR20027742_01570	SRR20313630_02013	SRR20693367_01753	SRR21745898_01616	SRR21745902_01357	SRR2820294_01309	SRR2822469_01621	SRR3057117_02023	SRR3151882_01075	SRR3151883_01915	SRR4938467_01632	SRR4938469_00021	SRR4938470_02207	SRR4938471_02371	SRR4938472_01235	SRR4938473_01987	SRR4938474_01411	SRR4938475_00263	SRR4938476_00305	SRR4938477_01286	SRR4938478_02312	SRR5029746_02119	SRR5029764_02172	SRR5419951_02401	SRR5440743_01847	SRR6265703_01420	SRR6265704_01870	SRR6265705_02028	SRR6265707_01603	SRR6265708_01710	SRR6265709_01389	SRR7771798_01859	SRR9647826_01631	SRR9647862_01062	SRR9647876_02415	SS116_01637	SS410_01424	SS413_01548	SS45_01989	SS536_02106	SS543_01954	SS546_01453	SU8_02739	SW396_01646	s43_00954	sapro-ww2_P_02131	sapro-ww3_P_02487
pgcA		Phosphoglucomutase	29	748	2	1	93.5484	0.133511	0.019385	0.00447758	1	0.0339942	3	1	2	1	1	0.00990099	777	777	1	329	5569				1658	1658	1658	1146_00530	1815_02100	19-01_01492	19-02_00165	19-03_00191	19-04_01559	19-05_01571	19-06_00778	19-07_01088	19-08_01117	19-09_00814	19-10_00170	19-11_00191	19-12_00811	19-13_00727	19-14_00726	19-15_00726	19-16_01536	19-17_00840	19-18_01204	19-19_00810	19-20_00184	19-21_00847	19-23_P_00182	19-24_00867	19-25_00495	19-26_00937	19-28_00778	19-29_00808	19-32_00727	19-33_00727	19-35_00835	19-36_00810	19-38_00814	19-40_00792	19-42_01150	1A_01871	20-01_00795	20-02_00989	20-03_00729	20-04_00286	20-05_00181	20-06_00321	20-07_00873	22-01_00500	22-02_00500	22-03_00516	22-04_01903	22-05_00490	22-06_00795	22-08_00500	2262_00749	3201_01465	3751_00863	396A_01968	429A_01391	55_01099	63_01746	7108_00829	725A_RS6_00965	735A_00513	758_SSAP_02268	889_02456	9325_01417	937_00634	9556_01514	9777_00503	AC34_02081	AG1_01844	ATCC15305_01835	B2_01786	BC4_01339	BWH3_02211	C006_00492	C007_00191	C008_01177	C011_00719	C012_00531	C013_00726	C014_00819	C015_00524	C016_01177	C017_01177	C018_00786	C019_00934	C020_00295	C021_00518	C022_00517	C023_00191	C024_00210	C025_00750	C026_00863	C027_00273	C028_02129	C029_00778	C030_01503	C031_00879	C032_01690	C033_00726	C034_01468	C035_01861	C037_00726	C038_00876	C039_00875	C040_00444	C041_00815	C042_00914	C043_01225	C044_00814	C045_02144	C046_00509	C047_00726	C048_01496	C050_01814	C051_01796	C052_00527	C053_00174	C054_00537	C059_00524	C064_01498	C065_01182	C066_00868	C067_00511	C068_02004	C069_00778	C070_00730	C071_00174	C072_00632	C073_00800	C074_00594	C075_00868	C076_00794	C077_01247	C078_01643	C079_00496	C080_00509	C081_00192	C083_00883	C084_01427	C085_01200	C086_00724	C087_01807	C089_02183	C092_01645	C093_01428	C097_01207	C099_01617	C101_00727	C102_01783	C103_01409	C104_01734	C105_00361	C106_00494	C107_00517	C108_00819	C109_01247	C110_00741	C111_01473	C112_01159	C113_01778	C114_01735	C115_00497	C116_00497	C118_00494	C119_02167	C120_01711	C121_00813	C122_00814	C123_00814	C124_00726	C125_00726	C127_00875	C136_01313	C201_01211	C221-2_01613	C229_00810	CE6_00453	Colony294_00849	DE0121_01495	DE0148_00963	DE0151_00543	DE0159_01032	DE0270_00818	DE0274_01693	DE0294_00738	DE0375_01032	DE0561_02250	DE0565_02255	DE0567_02184	DE0568_01150	DE0569_02156	DE0575_01816	DE0594_01167	DPC5671_02253	ERR10431371_00184	ERR10432294_00894	ERR10432305_00796	ERR10432413_00499	ERR10432446_00838	ERR10432572_00702	ERR10437034_01278	ERR10437731_00726	ERR10438810_01128	ERR10439023_00821	ERR10439024_00794	ERR10441444_00191	ERR3219573_00499	ERR3219813_00506	ERR3219814_01302	ERR3219906_00499	ERR3219910_00727	ERR3219911_00533	ERR3219913_00503	ERR3219914_00863	ERR3219916_00804	ERR3219921_00533	ERR3219922_01836	ERR3219923_00818	ERR3219927_00503	ERR3357297_00450	ERR3357298_00320	ERR3357301_00728	ERR3357323_00922	ERR3358313_00727	ERR3383522_00473	ERR3383523_00222	ERR4013741_01151	ERR4014870_00795	ERR4014873_00757	ERR4014875_00523	ERR4014883_00728	ERR4014983_00719	ERR4015000_00723	ERR4015080_01883	ERR4015318_00866	FXH-168_02526	GDH8C90P_00532	GDH8C97P_00868	GDY8P136P_00932	GDY8P168P_02370	HAF121_00004	JB027_01580	JBCB14_00635	KACC16562_00620	LK489_01232	NCTC7292_02470	NCTC7526_01948	NCTC7540_01846	NCTC7666_01810	NCTC7687_01900	NCTC7688_02050	NCTC7692_01879	troy_01620	SDC2_01587	SDD2_01147	SNUC1141_01412	SNUC1435_01403	SNUC1928_00922		SNUC2120_00822	SNUC2373_01183	SNUC2834_01189	SNUC3102_01822	SNUC3312_01365	SNUC3824_01690	SNUC4138_01889	SNUC4826_00907	SNUC5300_01489	SNUC5359_02341	SNUC5479_01157		SRR10556786_00181	SRR10583088_00804	SRR10611087_01056	SRR11004154_00116	SRR11004155_01709	SRR11004156_00522	SRR11004157_00098	SRR11004158_00060	SRR11004159_00185	SRR11004160_02443	SRR11004161_01659	SRR11004162_00512	SRR11004164_00606	SRR11004165_00875	SRR11004166_00295	SRR11004167_00402	SRR11004168_00052	SRR11004169_00902	SRR11004170_00062	SRR11004171_02364	SRR11004172_00961	SRR11004173_01639	SRR11004174_01439	SRR11004175_00759	SRR11004176_00225	SRR11004177_02238	SRR11004178_01591	SRR11004179_01323	SRR11004180_00132	SRR11004181_00147	SRR11004182_00473	SRR11004183_00502	SRR11004184_02380	SRR11004185_00458	SRR11004186_01536	SRR11004187_01718	SRR11004188_01796	SRR11004189_00969	SRR11004190_01415	SRR11004191_02388	SRR11004192_00100	SRR11004193_00039	SRR11004194_00098	SRR11004195_00132	SRR11004196_00875	SRR11004197_00344	SRR11004198_00098	SRR11004199_00366	SRR11004200_00596	SRR11004201_01216	SRR11004202_00606	SRR11004203_00608	SRR11004204_00961	SRR11004205_01102	SRR11004206_00226	SRR11004207_01082	SRR11004208_01207	SRR11004209_00684	SRR11004210_00573	SRR11004211_01700	SRR11004212_01701	SRR11004213_00185	SRR11004214_01959	SRR11004215_01890	SRR11004216_00848	SRR11004217_00746	SRR11004218_00746	SRR11004219_00915	SRR11004220_01977	SRR11004221_00147	SRR11004222_00490	SRR11004223_00872	SRR11004224_00490	SRR11004225_00788	SRR11004226_00788	SRR11004227_00978	SRR11004228_00973	SRR11004229_00489	SRR11004230_00746	SRR11004231_00911	SRR11004232_00191	SRR11004233_00791	SRR11004234_02015	SRR11004235_00865	SRR11004236_01715	SRR11004237_01575	SRR11004238_00504	SRR11004239_00806	SRR11004240_01218	SRR11004241_00789	SRR11004243_00098	SRR11004244_00504	SRR11004245_00534	SRR11004246_00489	SRR11004247_00489	SRR11004248_00489	SRR11004249_00805	SRR11004250_00805	SRR11004251_00802	SRR11004252_00865	SRR11004253_00915	SRR11004254_00872	SRR11004255_00798	SRR11004256_00503	SRR11004257_00753	SRR11004258_01265	SRR11004259_01831	SRR11004260_00915	SRR11004261_00792	SRR11004262_00009	SRR11004263_00920	SRR11004264_00490	SRR11004265_00525	SRR11004266_00688	SRR11004267_00915	SRR11004268_01194	SRR11004269_00725	SRR11004270_00739	SRR11004271_00499	SRR11004272_00186	SRR11004273_00788	SRR11004274_01071	SRR11004275_00183	SRR11004276_00813	SRR11004277_00456	SRR11004278_00799	SRR11004279_00017	SRR11004280_00184	SRR11004281_00871	SRR11004282_00873	SRR11004283_00801	SRR11004284_00784	SRR11004285_00858	SRR11004286_02170	SRR11004287_01226	SRR11004288_00518	SRR11004289_00797	SRR11004290_00192	SRR11004291_00461	SRR11004292_00740	SRR11004293_00720	SRR11004294_00499	SRR11004295_00911	SRR11004296_00857	SRR11004297_02651	SRR11004298_00453	SRR11004299_00511	SRR11004300_01226	SRR11004301_00499	SRR11004302_01344	SRR11004303_00511	SRR11004304_00784	SRR11004305_00728	SRR11004306_02505	SRR11004307_00848	SRR11004308_00185	SRR11004309_00502	SRR11004310_00844	SRR11004311_01225	SRR11004312_00782	SRR11004313_00523	SRR11004314_01177	SRR11004315_01475	SRR11004316_01565	SRR11004317_01958	SRR11004318_00877	SRR11004319_00809	SRR11004320_00779	SRR11004321_01433	SRR11004322_00791	SRR11004323_00163	SRR11004324_00500	SRR11004325_00503	SRR11004326_00454	SRR11004327_00527	SRR11004328_00861	SRR11004329_00793	SRR11004330_00502	SRR11004331_00522	SRR11004332_00510	SRR11004333_00184	SRR11004334_01628	SRR11004335_00786	SRR11004336_01593	SRR11004337_00926	SRR11004338_00499	SRR11004339_02099	SRR11004340_00787	SRR11004341_00185	SRR11004342_01329	SRR11004343_00009	SRR11004344_02146	SRR11004346_01580	SRR11004347_00214	SRR11004348_00932	SRR11004349_02422	SRR11004350_01386	SRR11004351_00545	SRR11004352_01275	SRR11004353_00795	SRR11004354_00839	SRR11004355_00528	SRR11004356_01276	SRR11004357_00973	SRR11004358_00187		SRR11004360_00839	SRR11004361_01547	SRR11004362_00384	SRR11004363_01582	SRR11004364_00639	SRR11004365_01914	SRR11004366_00184	SRR11004367_01126	SRR11004368_01866	SRR11004369_00974	SRR11004370_00183	SRR11004371_00849	SRR11004372_00876	SRR11004373_00525	SRR11004374_01564	SRR11004375_00869	SRR11004376_01377	SRR11004377_02068	SRR11004378_00709	SRR11004379_01217	SRR11004380_00182	SRR11004381_01225	SRR11004382_00784	SRR11004383_00727	SRR11004384_01430	SRR11004385_00106	SRR11004386_01993	SRR11004387_00359	SRR11004388_01503	SRR11004389_01085	SRR11004390_01197	SRR11004391_00111	SRR11004392_02151	SRR11004393_00185	SRR11004394_01116	SRR11004395_00502	SRR11004396_01510	SRR11004397_01920	SRR11004398_00804	SRR11004399_00541	SRR11004400_00795	SRR11004401_00727	SRR11004402_01840	SRR11004403_02104	SRR11004404_01818	SRR11004405_00847	SRR11004406_01597	SRR11004407_00855	SRR11004408_00185	SRR11004409_00563	SRR11004410_01507	SRR11004411_00126	SRR11004412_01818	SRR11004413_00017	SRR11004414_00797	SRR11004415_00507	SRR11004416_00520	SRR11004417_00812	SRR11004418_00838	SRR11004419_00185	SRR11004420_00186	SRR11004421_00724	SRR11004422_00499	SRR11004423_01215	SRR11004424_00735	SRR11004425_00185	SRR11004426_00499	SRR11004427_00502	SRR11004428_01455	SRR11004429_00502	SRR11004430_00838	SRR11004431_00843	SRR11004432_01327	SRR11004433_00791	SRR11004434_00500	SRR11004435_01877	SRR11004436_01213	SRR11004437_00791	SRR11004438_01836	SRR11004439_00185	SRR11004440_01802	SRR11004441_01404	SRR11004442_00842	SRR11004443_02533	SRR11004444_01815	SRR11004445_00185	SRR11004446_00185	SRR11004447_00911	SRR11004448_00499	SRR11004449_00871	SRR11004450_00182	SRR11004451_00799	SRR11004452_00917	SRR11004453_00795	SRR11004454_00911	SRR11004455_00848	SRR11004456_00182	SRR11004457_00185	SRR11004458_00727	SRR11004459_00503	SRR11004460_00502	SRR11004461_00183	SRR11004462_00798	SRR11004463_00923	SRR11004464_01219	SRR11004465_01013	SRR11004466_02062	SRR11004467_00727	SRR11004468_00530	SRR11004469_00185	SRR11004470_00788	SRR11004471_00791	SRR11004472_00502	SRR11004473_00727	SRR11004474_00457	SRR11004475_00728	SRR11004476_00809	SRR11004477_00502	SRR11004478_01870	SRR11004479_01147	SRR11004480_01396	SRR11004481_00710	SRR11004482_01397	SRR11004483_00511	SRR11004484_01206	SRR11004485_00497	SRR11004486_00870	SRR11004487_01308	SRR11004488_01940	SRR11004489_00191	SRR11004490_01971	SRR11004491_01577	SRR11004492_01200	SRR11004493_00802	SRR11004494_00267	SRR11004495_01380	SRR11004498_00520	SRR11004499_00726	SRR11004500_02144	SRR11004501_01742	SRR11004502_01502	SRR11004503_00727	SRR11004504_00786	SRR11004505_01923	SRR11004506_01148	SRR11004507_01168	SRR11004508_01133	SRR11004509_00815	SRR11004510_00295	SRR11004511_01468	SRR11004512_00877	SRR11004513_00176	SRR11004514_00783	SRR11004515_01285	SRR11004516_01978	SRR11004517_00190	SRR11004518_00318	SRR11004519_00724	SRR11004520_00001	SRR11004521_00790	SRR11004522_02050	SRR11004523_00864	SRR11004524_00879	SRR11004525_01406	SRR11004526_02555	SRR11004527_00841	SRR11004528_01612	SRR11004529_00859	SRR11004530_01824	SRR11004531_01360	SRR11004532_00881	SRR11004533_01178	SRR11004534_00657	SRR11004535_00724	SRR11004536_01516	SRR11004537_00457	SRR11004538_02530	SRR11004539_00099	SRR11004540_01764	SRR11004541_01714	SRR11004542_01837	SRR11004543_00885	SRR11004544_00853	SRR11004545_00726	SRR11004546_01148	SRR11004547_01210	SRR11004548_01389	SRR11004549_00333	SRR11004550_00509	SRR11004551_00867	SRR11004552_00440	SRR11004553_00659	SRR11004554_00195	SRR11004555_00195	SRR11004556_00195	SRR12056053_00529	SRR12056163_00921	SRR12056166_01996	SRR12056174_01196	SRR12056308_02580	SRR12056311_01885	SRR12693181_01331	SRR12693190_01858	SRR12693196_01858	SRR12693206_01947	SRR12693217_01419	SRR12693218_01420	SRR12693219_01858	SRR12693220_01947	SRR12693222_01858	SRR12693260_01947	SRR12693265_01331	SRR12693267_01420	SRR12693268_01420	SRR12693269_01947	SRR12693270_01331	SRR12693271_01420	SRR12693272_01947	SRR12693273_01331	SRR12693289_01420	SRR12693290_01419	SRR12762903_01885	SRR13530715_01226	SRR13530737_01492	SRR13530759_00879	SRR13530763_00876	SRR13530783_00876	SRR13530784_01225	SRR13530785_01225	SRR13530792_01225	SRR13674887_00864	SRR13674888_00624	SRR13674889_02072	SRR13674890_00864	SRR13674891_00864	SRR14491919_00710	SRR14571941_00491	SRR16631590_01746	SRR16631687_00701	SRR19995384_00726	SRR19995404_00726	SRR19995405_00321	SRR19995406_00308	SRR19995407_00726	SRR19995408_01213	SRR19995409_00554	SRR19995411_00816	SRR19995412_00295	SRR19995413_00779	SRR19995414_00098	SRR19995415_00192	SRR19995416_00727	SRR19995417_00726	SRR19995418_00320	SRR19995420_00320	SRR19995422_00816	SRR20027742_00857	SRR20313630_00880	SRR20693367_00813	SRR21745898_00185	SRR21745902_00497	SRR2820294_00504	SRR2822469_01267	SRR3057117_00524	SRR3151882_00310	SRR3151883_01931	SRR4938467_00786	SRR4938469_01898	SRR4938470_00357	SRR4938471_00875	SRR4938472_02047	SRR4938473_00521	SRR4938474_00510	SRR4938475_02364	SRR4938476_01627	SRR4938477_00498	SRR4938478_00182	SRR5029746_01525	SRR5029764_01195	SRR5419951_00513	SRR5440743_01729	SRR6265703_00067	SRR6265704_01122	SRR6265705_00726	SRR6265707_00727	SRR6265708_00498	SRR6265709_00295	SRR7771798_00512	SRR9647826_00820	SRR9647862_00726	SRR9647876_00874	SS116_00506	SS410_00727	SS413_00860	SS45_00510	SS536_00523	SS543_00520	SS546_00881	SU8_01515	SW396_00500	s43_00105	sapro-ww2_P_00750	sapro-ww3_P_00779
group_5025--group_5024--dxs--group_2582--cbbT--group_3385	#NAME?	hypothetical protein--hypothetical protein--1-deoxy-D-xylulose-5-phosphate synthase--hypothetical protein--Transketolase 2--3-oxoacyl-[acyl-carrier-protein] reductase FabG	2	1	29	748	6.45161	99.8665	51.5862	0.00447758	1	0.0339942	2	2	1	0.5	1	0.00990099	3--3--3--3--3--3	3--3--3--3--3--3	1--1--1--1--1--1	329--329--329--329--329--329	1634--1627--9459--1626--9460--9458	1--1--1--1--1--1	1977--1976--7350--1975--7351--7349	----------	1133--1949--947--2198--839--758	1133--1949--947--2762--839--758	1133--1949--947--2467--839--758	----------	----------	----------	19-02_02684--19-02_02683--19-02_02608--19-02_02682--19-02_02609--19-02_02607	----------	----------	----------	----------	----------	----------	----------	----------	----------	----------	----------	----------	----------	----------	----------	----------	----------	----------	----------	----------	----------	----------	----------	----------	----------	----------	----------	----------	----------	----------	----------	----------	----------	----------	----------	----------	----------	----------	----------	----------	----------	----------	----------	----------	----------	----------	----------	----------	----------	----------	----------	----------	----------	----------	----------	----------	----------	----------	----------	----------	----------	----------	----------	----------	----------	----------	----------	----------	----------	----------	----------	----------	----------	----------	----------	----------	----------	----------	----------	----------	----------	----------	----------	----------	----------	----------	----------	----------	----------	----------	----------	----------	----------	----------	----------	----------	----------	----------	----------	----------	----------	----------	----------	----------	----------	----------	----------	----------	----------	----------	----------	----------	----------	----------	----------	----------	----------	----------	----------	----------	----------	----------	----------	----------	----------	----------	----------	----------	----------	----------	----------	----------	----------	----------	----------	----------	----------	----------	----------	----------	----------	----------	----------	----------	----------	----------	----------	----------	----------	----------	----------	----------	----------	----------	----------	----------	----------	----------	----------	----------	----------	----------	----------	----------	----------	----------	----------	----------	----------	----------	----------	----------	----------	----------	----------	----------	----------	----------	----------	----------	----------	----------	----------	----------	----------	----------	----------	----------	----------	----------	----------	----------	----------	----------	----------	----------	----------	----------	----------	----------	----------	----------	----------	----------	----------	----------	----------	----------	----------	----------	----------	----------	----------	----------	----------	----------	----------	----------	----------	----------	----------	----------	----------	----------	----------	----------	----------	----------	----------	----------	----------	----------	----------	----------	----------	----------	----------	----------	----------	----------	----------	----------	----------	----------	----------	----------	----------	----------	----------	----------	----------	SNUC1141_02086--SNUC1141_02087--SNUC1141_00947--SNUC1141_02088--SNUC1141_00948--SNUC1141_00946	----------	----------	----------	----------	----------	SNUC2834_01459--SNUC2834_01458--SNUC2834_01400--SNUC2834_01457--SNUC2834_01399--SNUC2834_01401	----------	----------	----------	----------	----------	----------	----------	----------	----------	----------	----------	----------	----------	----------	----------	----------	----------	----------	----------	----------	----------	----------	----------	----------	----------	----------	----------	----------	----------	----------	----------	----------	----------	----------	----------	----------	----------	----------	----------	----------	----------	----------	----------	----------	----------	----------	----------	----------	----------	----------	----------	----------	----------	----------	----------	----------	----------	----------	----------	----------	----------	----------	----------	----------	----------	----------	----------	----------	----------	----------	----------	----------	----------	----------	----------	----------	----------	----------	----------	----------	----------	----------	----------	----------	----------	----------	----------	----------	----------	----------	----------	----------	----------	----------	----------	----------	----------	----------	----------	----------	----------	----------	----------	----------	----------	----------	----------	----------	----------	----------	----------	----------	----------	----------	----------	----------	----------	----------	----------	----------	----------	----------	----------	----------	----------	----------	----------	----------	----------	----------	----------	----------	----------	----------	----------	----------	----------	----------	----------	----------	----------	----------	----------	----------	----------	----------	----------	----------	----------	----------	----------	----------	----------	----------	----------	----------	----------	----------	----------	----------	----------	----------	----------	----------	----------	----------	----------	----------	----------	----------	----------	----------	----------	----------	----------	----------	----------	----------	----------	----------	----------	----------	----------	----------	----------	----------	----------	----------	----------	----------	----------	----------	----------	----------	----------	----------	----------	----------	----------	----------	----------	----------	----------	----------	----------	----------	----------	----------	----------	----------	----------	----------	----------	----------	----------	----------	----------	----------	----------	----------	----------	----------	----------	----------	----------	----------	----------	----------	----------	----------	----------	----------	----------	----------	----------	----------	----------	----------	----------	----------	----------	----------	----------	----------	----------	----------	----------	----------	----------	----------	----------	----------	----------	----------	----------	----------	----------	----------	----------	----------	----------	----------	----------	----------	----------	----------	----------	----------	----------	----------	----------	----------	----------	----------	----------	----------	----------	----------	----------	----------	----------	----------	----------	----------	----------	----------	----------	----------	----------	----------	----------	----------	----------	----------	----------	----------	----------	----------	----------	----------	----------	----------	----------	----------	----------	----------	----------	----------	----------	----------	----------	----------	----------	----------	----------	----------	----------	----------	----------	----------	----------	----------	----------	----------	----------	----------	----------	----------	----------	----------	----------	----------	----------	----------	----------	----------	----------	----------	----------	----------	----------	----------	----------	----------	----------	----------	----------	----------	----------	----------	----------	----------	----------	----------	----------	----------	----------	----------	----------	----------	----------	----------	----------	----------	----------	----------	----------	----------	----------	----------	----------	----------	----------	----------	----------	----------	----------	----------	----------	----------	----------	----------	----------	----------	----------	----------	----------	----------	----------	----------	----------	----------	----------	----------	----------	----------	----------	----------	----------	----------	----------	----------	----------	----------	----------	----------	----------	----------	----------	----------	----------	----------	----------	----------	----------	----------	----------	----------	----------	----------	----------	----------	----------	----------	----------	----------	----------	----------	----------	----------	----------	----------	----------	----------	----------	----------	----------	----------	----------	----------	----------	----------	----------	----------	----------	----------	----------	----------	----------	----------	----------	----------	----------	----------	----------	----------	----------	----------	----------	----------	----------	----------	----------	----------	----------	----------	----------	----------	----------	----------	----------	----------	----------	----------	----------	----------	----------	----------	----------	----------	----------	----------	----------	----------	----------	----------	----------	----------	----------	----------	----------	----------	----------	----------	----------	----------	----------	----------	----------	----------	----------	----------	----------	----------	----------	----------	----------	----------	----------	----------	----------	----------	----------	----------	----------	----------	----------	----------
group_10720--group_10733--group_10734--hsaD	------	hypothetical protein--ISL3 family transposase ISEfa5--hypothetical protein--2-succinyl-6-hydroxy-2,4-cyclohexadiene-1-carboxylate synthase	2	1	29	748	6.45161	99.8665	51.5862	0.00447758	1	0.0339942	3	2	1	1	1	0.039604	3--3--3--3	3--3--3--3	1--1--1--1	329--329--329--329	3756--4325--4324--1761	1--1--1--1	3225--3037--3036--1899	------	800--1079--224--767	800--1079--224--824	800--1079--224--805	------	------	------	------	------	------	------	------	------	------	------	------	------	------	------	------	------	------	------	------	------	------	------	------	------	------	------	------	------	------	------	------	------	------	------	------	------	------	------	------	------	------	------	------	------	------	------	------	------	------	------	------	------	------	------	------	------	------	------	------	------	------	------	------	------	------	------	------	------	------	------	------	------	------	------	------	------	------	------	------	------	------	------	------	------	------	------	------	------	------	------	------	------	------	------	------	------	------	------	------	------	------	------	------	------	------	------	------	------	------	------	------	------	------	------	------	------	------	------	------	------	------	------	------	------	------	------	------	------	------	------	------	------	------	------	------	------	------	------	------	------	------	------	------	------	------	------	------	------	------	------	------	------	------	------	------	------	------	------	------	------	------	------	------	------	------	------	------	------	------	------	------	------	------	------	------	------	------	------	------	------	------	------	------	------	------	------	------	------	------	------	------	------	------	------	------	------	------	------	------	------	------	------	------	------	------	------	------	------	------	------	------	------	------	------	------	------	------	------	------	------	------	------	------	------	------	------	------	------	------	------	------	------	------	------	------	------	GDH8C97P_02849--GDH8C97P_02884--GDH8C97P_02885--GDH8C97P_02684	GDY8P136P_02156--GDY8P136P_02019--GDY8P136P_02018--GDY8P136P_01651	------	------	------	------	------	------	------	------	------	------	------	------	------	------	------	------	------	------	------	------	------	------	------	------	------	------	------	------	------	------	------	------	------	------	------	------	------	------	------	------	------	------	------	------	------	------	------	------	------	------	------	------	------	------	------	------	------	------	------	------	------	------	------	------	------	------	------	------	------	------	------	------	------	------	------	------	------	------	------	------	------	------	------	------	------	------	------	------	------	------	------	------	------	------	------	------	------	------	------	------	------	------	------	------	------	------	------	------	------	------	------	------	------	------	------	------	------	------	------	------	------	------	------	------	------	------	------	------	------	------	------	------	------	------	------	------	------	------	------	------	------	------	------	------	------	------	------	------	------	------	------	------	------	------	------	------	------	------	------	------	------	------	------	------	------	------	------	------	------	------	------	------	------	------	------	------	------	------	------	------	------	------	------	------	------	------	------	------	------	------	------	------	------	------	------	------	------	------	------	------	------	------	------	------	------	------	------	------	------	------	------	------	------	------	------	------	------	------	------	------	------	------	------	------	------	------	------	------	------	------	------	------	------	------	------	------	------	------	------	------	------	------	------	------	------	------	------	------	------	------	------	------	------	------	------	------	------	------	------	------	------	------	------	------	------	------	------	------	------	------	------	------	------	------	------	------	------	------	------	------	------	------	------	------	------	------	------	------	------	------	------	------	------	------	------	------	------	------	------	------	------	------	------	------	------	------	------	------	------	------	------	------	------	------	------	------	------	------	------	------	------	------	------	------	------	------	------	------	------	------	------	------	------	------	------	------	------	------	------	------	------	------	------	------	------	------	------	------	------	SRR11004471_02499--SRR11004471_02843--SRR11004471_02842--SRR11004471_02077	------	------	------	------	------	------	------	------	------	------	------	------	------	------	------	------	------	------	------	------	------	------	------	------	------	------	------	------	------	------	------	------	------	------	------	------	------	------	------	------	------	------	------	------	------	------	------	------	------	------	------	------	------	------	------	------	------	------	------	------	------	------	------	------	------	------	------	------	------	------	------	------	------	------	------	------	------	------	------	------	------	------	------	------	------	------	------	------	------	------	------	------	------	------	------	------	------	------	------	------	------	------	------	------	------	------	------	------	------	------	------	------	------	------	------	------	------	------	------	------	------	------	------	------	------	------	------	------	------	------	------	------	------	------	------	------	------	------	------	------	------	------	------	------	------	------	------	------	------	------	------	------	------	------	------	------	------	------	------	------	------	------	------	------	------	------	------	------	------	------	------	------	------	------	------	------	------	------	------	------	------	------	------	------	------	------	------	------	------	------	------
group_2925	gtf1_3	Glycosyltransferase Gtf1	2	1	29	748	6.45161	99.8665	51.5862	0.00447758	1	0.0339942	3	2	1	1	1	0.00990099	3	3	1	329	597	1	642		545	1136	776																																																																																																																																									C081_01844																																																																																																																										SNUC2042_02537												SNUC946_02288
group_4832		hypothetical protein	29	748	2	1	93.5484	0.133511	0.019385	0.00447758	1	0.0339942	3	1	2	1	1	0.029703	777	777	1	329	8499				197	197	197	1146_00837	1815_01842	19-01_00160	19-02_00422	19-03_00450	19-04_00561	19-05_00160	19-06_00468	19-07_00466	19-08_00671	19-09_00555	19-10_00428	19-11_00449	19-12_00553	19-13_00469	19-14_00468	19-15_00468	19-16_00561	19-17_00467	19-18_00553	19-19_00552	19-20_00442	19-21_00309	19-23_P_00439	19-24_00609	19-25_00775	19-26_00619	19-28_00468	19-29_00161	19-32_00469	19-33_00469	19-35_00530	19-36_00552	19-38_00555	19-40_00160	19-42_00466	1A_01620	20-01_00474	20-02_03313	20-03_00470	20-04_00027	20-05_00440	20-06_00579	20-07_00615	22-01_00760	22-02_00760	22-03_00774	22-04_00006	22-05_00748	22-06_00474	22-08_00760	2262_00491	3201_01794	3751_00558	396A_00979	429A_01131	55_01359	63_01437	7108_02396	725A_RS6_01223	735A_00750	758_SSAP_01390	889_02109	9325_01675	937_01586	9556_01775	9777_01843	AC34_01271	AG1_01583	ATCC15305_01547	B2_01528	BC4_00238	BWH3_01132	C006_00776	C007_00509	C008_00466	C011_00467	C012_00789	C013_00468	C014_00561	C015_00878	C016_00468	C017_00466	C018_00468	C019_00553	C020_00553	C021_00778	C022_00775	C023_00449	C024_00531	C025_00491	C026_00605	C027_00015	C028_00172	C029_00468	C030_00160	C031_00563	C032_01516	C033_00468	C034_00466	C035_00560	C037_00468	C038_00618	C039_00617	C040_00754	C041_00557	C042_00609	C043_00256	C044_00557	C045_01098	C046_00767	C047_00468	C048_00629	C050_01538	C051_01080	C052_00785	C053_00433	C054_00795	C059_00846	C064_00160	C065_00214	C066_00610	C067_00761	C068_01019	C069_00468	C070_00471	C071_00433	C072_00468	C073_00468	C074_00852	C075_00610	C076_00536	C077_00619	C078_00161	C079_00806	C080_00768	C081_00451	C083_00553	C084_00160	C085_00373	C086_00466	C087_00492	C089_01129	C092_00161	C093_00469	C097_00236	C099_00465	C101_00469	C102_00560	C103_00468	C104_00560	C105_00051	C106_00753	C107_00775	C108_00563	C109_00253	C110_00483	C111_00908	C112_00526	C113_01459	C114_00160	C115_00808	C116_00807	C118_00753	C119_00560	C120_01150	C121_00555	C122_00555	C123_00557	C124_00468	C125_00162	C127_00616	C136_00167	C201_00618	C221-2_00160	C229_00552	CE6_01442	Colony294_00575	DE0121_00449	DE0148_00678	DE0151_00801	DE0159_00745	DE0270_01076	DE0274_00723	DE0294_01060	DE0375_00384	DE0561_01535	DE0565_01541	DE0567_01528	DE0568_00892	DE0569_01245	DE0575_01556	DE0594_00909	DPC5671_01229	ERR10431371_00498	ERR10432294_00589	ERR10432305_00546	ERR10432413_00812	ERR10432446_00588	ERR10432572_00005	ERR10437034_00969	ERR10437731_00468	ERR10438810_00159	ERR10439023_00566	ERR10439024_01098	ERR10441444_00449	ERR3219573_00751	ERR3219813_01997	ERR3219814_00161	ERR3219906_00813	ERR3219910_00468	ERR3219911_00793	ERR3219913_00835	ERR3219914_00605	ERR3219916_00546	ERR3219921_00793	ERR3219922_00561	ERR3219923_00561	ERR3219927_00835	ERR3357297_00191	ERR3357298_00578	ERR3357301_00470	ERR3357323_00146	ERR3358313_00469	ERR3383522_00215	ERR3383523_00636	ERR4013741_00157	ERR4014870_00531	ERR4014873_00494	ERR4014875_00782	ERR4014883_00160	ERR4014983_00467	ERR4015000_00161	ERR4015080_00161	ERR4015318_00608	FXH-168_00880	GDH8C90P_00784	GDH8C97P_00556	GDY8P136P_01186	GDY8P168P_02116	HAF121_00660	JB027_02003	JBCB14_01966	KACC16562_01219	LK489_00159	NCTC7292_00191	NCTC7526_01698	NCTC7540_01590	NCTC7666_01557	NCTC7687_01650	NCTC7688_01797	NCTC7692_01626	troy_01366	SDC2_00592	SDD2_00866	SNUC1141_02166		SNUC1928_01390	SNUC2042_01989	SNUC2120_00309	SNUC2373_02639	SNUC2834_01881	SNUC3102_02648	SNUC3312_00870	SNUC3824_02007	SNUC4138_02552	SNUC4826_00379	SNUC5300_01276	SNUC5359_01264	SNUC5479_02558		SRR10556786_00485	SRR10583088_00554	SRR10611087_00468	SRR11004154_01305	SRR11004155_00161	SRR11004156_00050	SRR11004157_00972	SRR11004158_00514	SRR11004159_00435	SRR11004160_00468	SRR11004161_01189	SRR11004162_00749	SRR11004164_00347	SRR11004165_00553	SRR11004166_00871	SRR11004167_00140	SRR11004168_00527	SRR11004169_00570	SRR11004170_01425	SRR11004171_00058	SRR11004172_00176	SRR11004173_00474	SRR11004174_01818	SRR11004175_01030	SRR11004176_00806	SRR11004177_00748	SRR11004178_00430	SRR11004179_00864	SRR11004180_01023	SRR11004181_00781	SRR11004182_01128	SRR11004183_01381	SRR11004184_00160	SRR11004185_00923	SRR11004186_00432	SRR11004187_00436	SRR11004188_00161	SRR11004189_00718	SRR11004190_00244	SRR11004191_00312	SRR11004192_00691	SRR11004193_00447	SRR11004194_00946	SRR11004195_00428	SRR11004196_01381	SRR11004197_01942	SRR11004198_01113	SRR11004199_00107	SRR11004200_00751	SRR11004201_00176	SRR11004202_01087	SRR11004203_01192	SRR11004204_01312	SRR11004205_01524	SRR11004206_00649	SRR11004207_00469	SRR11004208_00600	SRR11004209_00967	SRR11004210_00211	SRR11004211_00467	SRR11004212_00161	SRR11004213_00489	SRR11004214_00607	SRR11004215_00237	SRR11004216_00544	SRR11004217_00488	SRR11004218_00488	SRR11004219_00547	SRR11004220_00157	SRR11004221_00464	SRR11004222_00858	SRR11004223_00612	SRR11004224_00858	SRR11004225_00468	SRR11004226_00468	SRR11004227_00610	SRR11004228_00606	SRR11004229_00857	SRR11004230_00488	SRR11004231_00543	SRR11004232_00449	SRR11004233_00539	SRR11004234_01365	SRR11004235_00546	SRR11004236_00161	SRR11004237_00545	SRR11004238_00760	SRR11004239_00554	SRR11004240_00049	SRR11004241_01155	SRR11004243_01314	SRR11004244_00762	SRR11004245_01755	SRR11004246_00857	SRR11004247_00856	SRR11004248_00857	SRR11004249_00161	SRR11004250_00161	SRR11004251_00161	SRR11004252_00548	SRR11004253_00547	SRR11004254_00614	SRR11004255_00546	SRR11004256_00761	SRR11004257_00495	SRR11004258_00546	SRR11004259_00555	SRR11004260_00547	SRR11004261_00474	SRR11004262_00328	SRR11004263_00552	SRR11004264_00858	SRR11004265_00786	SRR11004266_00247	SRR11004267_00547	SRR11004268_00543	SRR11004269_00467	SRR11004270_00486	SRR11004271_00820	SRR11004272_00449	SRR11004273_00538	SRR11004274_00821	SRR11004275_00488	SRR11004276_00161	SRR11004277_00637	SRR11004278_00484	SRR11004279_00275	SRR11004280_00498	SRR11004281_00613	SRR11004282_00556	SRR11004283_00547	SRR11004284_00471	SRR11004285_00594	SRR11004286_00160	SRR11004287_00161	SRR11004288_00776	SRR11004289_00543	SRR11004290_00455	SRR11004291_01899	SRR11004292_00486	SRR11004293_00467	SRR11004294_00812	SRR11004295_00546	SRR11004296_00543	SRR11004297_00099	SRR11004298_00711	SRR11004299_00835	SRR11004300_00161	SRR11004301_00812	SRR11004302_00601	SRR11004303_00764	SRR11004304_00471	SRR11004305_00469	SRR11004306_01873	SRR11004307_00544	SRR11004308_00437	SRR11004309_00808	SRR11004310_00530	SRR11004311_00559	SRR11004312_00467	SRR11004313_00855	SRR11004314_00207	SRR11004315_00224	SRR11004316_00618	SRR11004317_00605	SRR11004318_00619	SRR11004319_00545	SRR11004320_00210	SRR11004321_00573	SRR11004322_01052	SRR11004323_00558	SRR11004324_00757	SRR11004325_00837	SRR11004326_00786	SRR11004327_00785	SRR11004328_00553	SRR11004329_00468	SRR11004330_00760	SRR11004331_00778	SRR11004332_00768	SRR11004333_00489	SRR11004334_02145	SRR11004335_00535	SRR11004336_01901	SRR11004337_01210	SRR11004338_00877	SRR11004339_01696	SRR11004340_00160	SRR11004341_00435	SRR11004342_00614	SRR11004343_00267	SRR11004344_02010	SRR11004346_01816	SRR11004347_00363	SRR11004348_00468	SRR11004349_00100	SRR11004350_01549	SRR11004351_02125	SRR11004352_00198	SRR11004353_00544	SRR11004354_00468	SRR11004355_00833	SRR11004356_01584	SRR11004357_00667	SRR11004358_00442	SRR11004359_00667	SRR11004360_00535	SRR11004361_01762	SRR11004362_00975	SRR11004363_00202	SRR11004364_02322	SRR11004365_01343	SRR11004366_00489	SRR11004367_00468	SRR11004368_00161	SRR11004369_00599	SRR11004370_00491	SRR11004371_00544	SRR11004372_00618	SRR11004373_00784	SRR11004374_00541	SRR11004375_00605	SRR11004376_00049	SRR11004377_00163	SRR11004378_00932	SRR11004379_00551	SRR11004380_00486	SRR11004381_00559	SRR11004382_00471	SRR11004383_00468	SRR11004384_00160	SRR11004385_01882	SRR11004386_00545	SRR11004387_00617	SRR11004388_00160	SRR11004389_01663	SRR11004390_01886	SRR11004391_00432	SRR11004392_00469	SRR11004393_00438	SRR11004394_01709	SRR11004395_00760	SRR11004396_00216	SRR11004397_00468	SRR11004398_00469	SRR11004399_01341	SRR11004400_00544	SRR11004401_00469	SRR11004402_00601	SRR11004403_00160	SRR11004404_00176	SRR11004405_00469	SRR11004406_00612	SRR11004407_00542	SRR11004408_00499	SRR11004409_00843	SRR11004410_02415	SRR11004411_00657	SRR11004412_00467	SRR11004413_00325	SRR11004414_00546	SRR11004415_00815	SRR11004416_00830	SRR11004417_00161	SRR11004418_00534	SRR11004419_00447	SRR11004420_00444	SRR11004421_00161	SRR11004422_00755	SRR11004423_00567	SRR11004424_01243	SRR11004425_00489	SRR11004426_00813	SRR11004427_00760	SRR11004428_00468	SRR11004429_00753	SRR11004430_00534	SRR11004431_00539	SRR11004432_00235	SRR11004433_00529	SRR11004434_00784	SRR11004435_00161	SRR11004436_00553	SRR11004437_00540	SRR11004438_00160	SRR11004439_00489	SRR11004440_00157	SRR11004441_00253	SRR11004442_00538	SRR11004443_01613	SRR11004444_00160	SRR11004445_00493	SRR11004446_00435	SRR11004447_00603	SRR11004448_00812	SRR11004449_00609	SRR11004450_00486	SRR11004451_00383	SRR11004452_00609	SRR11004453_00544	SRR11004454_00408	SRR11004455_00543	SRR11004456_00486	SRR11004457_00447	SRR11004458_00469	SRR11004459_00762	SRR11004460_00760	SRR11004461_00487	SRR11004462_00547	SRR11004463_00548	SRR11004464_00156	SRR11004465_00467	SRR11004466_00779	SRR11004467_00468	SRR11004468_00794	SRR11004469_00435	SRR11004470_00531	SRR11004471_00198	SRR11004472_00880	SRR11004473_00469	SRR11004474_00781	SRR11004475_00472	SRR11004476_00551	SRR11004477_00758	SRR11004478_00470	SRR11004479_00493	SRR11004480_00467	SRR11004481_00452	SRR11004482_00253	SRR11004483_00768	SRR11004484_00209	SRR11004485_00815	SRR11004486_00550	SRR11004487_01211	SRR11004488_00545	SRR11004489_00449	SRR11004490_00614	SRR11004491_00160	SRR11004492_00550	SRR11004493_00476	SRR11004494_00015	SRR11004495_00253	SRR11004498_00779	SRR11004499_00468	SRR11004500_02310	SRR11004501_00557	SRR11004502_00160	SRR11004503_00469	SRR11004504_00466	SRR11004505_00160	SRR11004506_00161	SRR11004507_01633	SRR11004508_00160	SRR11004509_00557	SRR11004510_00620	SRR11004511_00615	SRR11004512_00616	SRR11004513_00435	SRR11004514_00466	SRR11004515_00316	SRR11004516_00155	SRR11004517_00448	SRR11004518_00576	SRR11004519_00161	SRR11004520_00385	SRR11004521_00468	SRR11004522_00627	SRR11004523_00606	SRR11004524_00618	SRR11004525_00778	SRR11004526_00355	SRR11004527_00467	SRR11004528_00157	SRR11004529_00601	SRR11004530_00163	SRR11004531_00630	SRR11004532_00560	SRR11004533_00210	SRR11004534_00031	SRR11004535_00161	SRR11004536_01399	SRR11004537_00718	SRR11004538_00756	SRR11004539_00709		SRR11004541_00401	SRR11004542_00944	SRR11004543_01810	SRR11004544_02546	SRR11004545_00157	SRR11004546_00466	SRR11004547_01716	SRR11004548_01197	SRR11004549_00008	SRR11004550_00767	SRR11004551_02890	SRR11004552_00839	SRR11004553_00349	SRR11004554_00450	SRR11004555_00450	SRR11004556_00450	SRR12056053_00022	SRR12056163_01091	SRR12056166_00844	SRR12056174_01562	SRR12056308_00048	SRR12056311_00705	SRR12693181_00247	SRR12693190_00247	SRR12693196_00247	SRR12693206_00247	SRR12693217_00247	SRR12693218_00247	SRR12693219_00247	SRR12693220_00247	SRR12693222_00247	SRR12693260_00467	SRR12693265_00247	SRR12693267_00467	SRR12693268_00467	SRR12693269_00247	SRR12693270_00247	SRR12693271_00247	SRR12693272_00247	SRR12693273_00247	SRR12693289_00467	SRR12693290_00467	SRR12762903_00692	SRR13530715_00560	SRR13530737_00560	SRR13530759_00621	SRR13530763_00560	SRR13530783_00560	SRR13530784_00560	SRR13530785_00560	SRR13530792_00560	SRR13674887_00558	SRR13674888_00010	SRR13674889_01398	SRR13674890_00558	SRR13674891_00558	SRR14491919_00452	SRR14571941_00748	SRR16631590_00253	SRR16631687_00444	SRR19995384_00468	SRR19995404_00468	SRR19995405_00579	SRR19995406_00566	SRR19995407_00468	SRR19995408_00560	SRR19995409_02184	SRR19995411_00564	SRR19995412_00553	SRR19995413_00468	SRR19995414_01352	SRR19995415_00450	SRR19995416_00469	SRR19995417_00468	SRR19995418_00578	SRR19995420_00578	SRR19995422_00563	SRR20027742_00539	SRR20313630_00622	SRR20693367_00160	SRR21745898_00491	SRR21745902_00874	SRR2820294_00825	SRR2822469_00956	SRR3057117_00782	SRR3151882_00590	SRR3151883_00166	SRR4938467_00221	SRR4938469_02069	SRR4938470_00616	SRR4938471_00617	SRR4938472_00481	SRR4938473_00849	SRR4938474_00768	SRR4938475_01689	SRR4938476_00959	SRR4938477_00756	SRR4938478_00440	SRR5029746_00504	SRR5029764_01240	SRR5419951_00771	SRR5440743_02066	SRR6265703_00387	SRR6265704_00863	SRR6265705_00468	SRR6265707_00469	SRR6265708_00817	SRR6265709_00553	SRR7771798_02078	SRR9647826_00563	SRR9647862_00468	SRR9647876_00616	SS116_00826	SS410_00469	SS413_00555	SS45_00769	SS536_00831	SS543_00830	SS546_00560	SU8_00821	SW396_00781	s43_00366	sapro-ww2_P_00492	sapro-ww3_P_00214
repB--group_2610--group_826--group_1509	------	Replication protein RepB--hypothetical protein--hypothetical protein--hypothetical protein	6	36	25	713	19.3548	95.1936	4.75333	0.00454252	1	0.0342161	12	4	8	0.387695	0.387695	1	42--42--42--42	42--42--42--43	1--1--1--1.03	329--329--329--329	11972--11973--11974--11970	1--1--1--1	2020--2019--2018--2023	------	581--182--437--152	581--182--1046--1076	581--182--1031--1054	------	------	------	------	------	------	------	19-06_02176--19-06_02175--19-06_02174--19-06_02178	------	------	------	------	------	------	------	------	------	------	------	------	------	------	------	------	------	------	------	------	------	------	------	------	------	------	------	------	------	------	------	------	------	20-05_01315--20-05_01314--20-05_01313--20-05_01317	20-06_01549--20-06_01550--20-06_01551--20-06_01547	------	------	------	------	------	------	------	------	------	------	------	------	------	------	------	------	------	------	------	------	------	------	------	------	------	------	------	------	------	------	C006_01422--C006_01423--C006_01424--C006_01420	------	------	------	------	------	------	------	------	------	------	------	------	------	------	------	------	------	------	------	------	------	------	------	------	------	------	------	------	------	------	------	------	------	------	------	C045_00902--C045_00901--C045_00900--C045_00904	------	------	------	------	------	------	------	------	------	------	------	------	------	------	------	------	------	------	------	------	------	------	------	------	------	------	------	------	------	------	------	------	------	------	------	------	------	------	------	------	------	------	------	------	------	------	------	------	------	------	------	------	------	------	------	------	------	------	------	C124_01690--C124_01689--C124_01688--C124_01692	------	C127_02251--C127_02250--C127_02249--C127_02253	------	------	------	------	------	------	------	------	------	------	DE0270_01892--DE0270_01891--DE0270_01890--DE0270_01894	------	------	------	------	------	DE0567_00993--DE0567_00992--DE0567_00991--DE0567_00995	------	------	DE0575_00149--DE0575_00150--DE0575_00151--DE0575_00147	------	------	------	ERR10432294_01113--ERR10432294_01114--ERR10432294_01115--ERR10432294_01111	------	------	------	------	------	------	------	ERR10439023_00032--ERR10439023_00033--ERR10439023_00034--ERR10439023_00030	------	------	------	------	------	------	------	------	------	------	ERR3219916_01832--ERR3219916_01831--ERR3219916_01830--ERR3219916_01834	------	------	------	------	------	------	------	------	------	------	------	------	------	------	ERR4014875_01279--ERR4014875_01280--ERR4014875_01281--ERR4014875_01277	------	------	------	------	------	------	------	------	------	------	------	------	------	------	------	------	------	------	NCTC7666_00738--NCTC7666_00737--NCTC7666_00736--NCTC7666_00740	------	------	------	------	------	SDD2_01676--SDD2_01677--SDD2_01678--SDD2_01674	------	------	SNUC1928_01303--SNUC1928_01302--SNUC1928_01301--SNUC1928_01305	------	SNUC2120_02508--SNUC2120_02507--SNUC2120_01796--SNUC2120_02510	------	------	------	------	------	------	------	------	------	SNUC5479_00983--SNUC5479_00982--SNUC5479_00981--SNUC5479_00985 SNUC5479_02500	------	SRR10556786_01074--SRR10556786_01075--SRR10556786_01076--SRR10556786_01072	------	------	------	SRR11004155_02673--SRR11004155_02674--SRR11004155_02675--SRR11004155_02671	------	------	------	------	------	------	------	------	------	------	------	------	------	------	------	------	------	------	------	------	------	------	------	------	------	------	------	------	------	------	------	------	------	------	------	------	------	------	------	------	------	------	------	------	------	------	------	------	------	------	------	------	------	------	------	------	------	------	------	------	------	------	------	------	------	------	------	------	------	------	------	------	------	------	------	------	------	------	------	------	------	------	------	------	------	------	------	------	------	------	------	------	------	------	------	------	------	------	------	------	------	------	------	------	------	------	------	------	------	------	------	------	------	------	------	------	------	------	------	------	------	------	------	------	------	------	------	------	------	------	------	------	------	------	------	------	------	------	------	------	------	------	------	------	------	------	------	------	------	------	------	------	------	------	------	------	------	------	------	------	------	------	------	------	------	------	------	------	------	------	------	------	------	------	------	------	------	------	------	------	------	------	------	SRR11004341_01561--SRR11004341_01560--SRR11004341_01559--SRR11004341_01563	------	------	------	------	SRR11004347_01245--SRR11004347_01246--SRR11004347_01247--SRR11004347_01243	SRR11004348_01785--SRR11004348_01786--SRR11004348_01787--SRR11004348_01783	------	------	------	------	------	------	------	SRR11004356_00487--SRR11004356_00488--SRR11004356_00489--SRR11004356_00485	------	------	------	------	------	SRR11004362_00733--SRR11004362_00732--SRR11004362_00731--SRR11004362_00735	------	------	------	------	------	------	------	SRR11004370_01377--SRR11004370_01376--SRR11004370_01375--SRR11004370_01379	------	------	------	------	------	------	------	------	------	------	------	------	SRR11004383_02046--SRR11004383_02045--SRR11004383_02044--SRR11004383_02048	------	------	------	------	------	------	------	------	SRR11004392_01608--SRR11004392_01609--SRR11004392_01610--SRR11004392_01606	------	------	------	------	------	SRR11004398_01878--SRR11004398_01877--SRR11004398_01876--SRR11004398_01880	SRR11004399_01256--SRR11004399_01255--SRR11004399_01254--SRR11004399_01258	------	------	------	------	------	------	------	------	------	------	------	------	------	------	------	------	------	------	------	------	------	------	------	------	------	------	------	------	------	------	------	------	------	------	------	------	SRR11004436_02112--SRR11004436_02113--SRR11004436_02114--SRR11004436_02110	------	------	------	------	------	------	------	------	------	------	SRR11004447_01127--SRR11004447_01128--SRR11004447_01129--SRR11004447_01125	------	------	------	------	------	------	------	------	------	------	SRR11004458_01822--SRR11004458_01821--SRR11004458_01820--SRR11004458_01824	------	------	------	------	------	------	------	------	SRR11004467_01588--SRR11004467_01587--SRR11004467_01586--SRR11004467_01590	------	------	------	------	------	------	------	------	------	------	------	------	------	SRR11004481_02483--SRR11004481_02484--SRR11004481_02485--SRR11004481_02481	------	------	------	------	------	------	------	------	------	------	------	------	------	------	------	------	------	------	------	------	------	------	------	------	------	------	------	------	------	------	------	------	------	------	------	------	------	------	------	------	------	------	------	------	------	------	------	------	------	------	------	------	------	------	------	------	SRR11004540_00345--SRR11004540_00344--SRR11004540_00343--SRR11004540_00347	------	------	------	------	------	------	------	------	------	------	------	------	------	------	------	------	------	------	------	------	------	------	------	------	------	------	------	------	------	------	------	------	------	------	------	------	------	------	------	------	------	------	------	------	------	------	------	------	------	------	------	------	------	------	------	------	SRR14491919_01547--SRR14491919_01546--SRR14491919_01545--SRR14491919_01549	------	------	------	------	------	------	------	------	------	------	------	------	------	------	------	------	------	------	------	------	------	------	------	------	------	------	------	------	------	------	------	------	SRR4938470_01195--SRR4938470_01196--SRR4938470_01197--SRR4938470_01193	------	------	------	------	------	------	SRR4938477_02000--SRR4938477_02001--SRR4938477_02002--SRR4938477_01998	------	------	------	------	------	------	------	------	------	SRR6265708_02269--SRR6265708_02268--SRR6265708_02267--SRR6265708_02271	------	------	------	------	------	------	------	------	------	------	------	------	------	SW396_01781--SW396_01782--SW396_01783--SW396_01779	------	------	------
uspA_4		hypothetical protein	6	334	25	415	19.3548	55.4072	0.298204	0.00523275	1	0.039338	17	6	11	0.332306	0.332306	0.21875	340	350	1.03	329	3831	1	2597		140	413	407						19-04_02513	19-05_00654	19-06_01983	19-07_02657	19-08_02162 19-08_02236	19-09_02483	19-10_02757			19-13_02351		19-15_02428	19-16_02547	19-17_01944	19-18_02611	19-19_02543	19-20_02522			19-24_02591		19-26_02631	19-28_01667	19-29_02466		19-33_02352		19-36_02452	19-38_02539	19-40_02737	19-42_02444				20-03_02543	20-04_02548	20-05_02786	20-06_02629	20-07_02510			22-03_02581	22-04_02675										63_00673	7108_00267			758_SSAP_00326	889_00536	9325_02316		9556_00920	9777_01384	AC34_01637			B2_00494		BWH3_00485			C008_01296	C011_02153		C013_02434	C014_02510	C015_02625	C016_01667	C017_01296			C020_02415	C021_02619	C022_02653		C024_02688	C025_02590	C026_02680		C028_02617	C029_02172	C030_02490	C031_02592	C032_02696		C034_02556	C035_02478			C039_02514	C040_02576	C041_02489	C042_00444	C043_02060					C048_02546	C050_02725			C053_02510	C054_02559		C064_02524	C065_02004	C066_02599		C068_02518	C069_01988	C070_02665	C071_02557	C072_02673	C073_02586	C074_02684		C076_02762	C077_02639	C078_02485	C079_01986	C080_02542	C081_02602				C086_02336			C092_02548			C099_02486	C101_02384	C102_02613	C103_02686	C104_02475	C105_01992	C106_02602		C108_02640	C109_02705	C110_02594	C111_02498	C112_00475	C113_02552	C114_02450	C115_02168	C116_01857	C118_02657		C120_02533	C121_02538	C122_02551		C124_02668		C127_02659	C136_02822 C136_00217		C221-2_02699	C229_02450	CE6_02175		DE0121_00201		DE0151_00223		DE0270_00044	DE0274_02821		DE0375_00188	DE0561_02594	DE0565_02600	DE0567_00050	DE0568_00307	DE0569_02591	DE0575_00085			ERR10431371_02619					ERR10432572_01328			ERR10438810_02086				ERR3219573_02126	ERR3219813_02681					ERR3219913_02672		ERR3219916_02579		ERR3219922_02607	ERR3219923_02606	ERR3219927_02660		ERR3357298_02609				ERR3383522_02575						ERR4014883_02567	ERR4014983_02054	ERR4015000_02626	ERR4015080_02684									JBCB14_01829		LK489_02622					NCTC7687_02759	NCTC7688_00002			SDC2_00099	SDD2_00237						SNUC2373_02061															SRR11004155_02800 SRR11004155_02678								SRR11004164_02575		SRR11004166_02697											SRR11004177_01468 SRR11004177_02493														SRR11004191_02422	SRR11004192_02519																		SRR11004210_02559		SRR11004212_02498									SRR11004221_02688						SRR11004227_02720	SRR11004228_02719	SRR11004229_02562							SRR11004236_02484	SRR11004237_02487					SRR11004243_02646		SRR11004245_02544	SRR11004246_02557	SRR11004247_02505	SRR11004248_02609						SRR11004254_02704			SRR11004257_02447					SRR11004262_02535				SRR11004266_01937	SRR11004267_02607						SRR11004273_02559	SRR11004274_02598		SRR11004276_02736	SRR11004277_02706		SRR11004279_02658							SRR11004286_02503	SRR11004287_02451	SRR11004288_02681 SRR11004288_02475									SRR11004297_02521		SRR11004299_02629	SRR11004300_02457					SRR11004305_02556							SRR11004312_02009	SRR11004313_02592	SRR11004314_02626		SRR11004316_02573		SRR11004318_02468							SRR11004325_02643		SRR11004327_02591	SRR11004328_02514	SRR11004329_02549					SRR11004334_02426			SRR11004337_02476			SRR11004340_02591					SRR11004346_01459	SRR11004347_01576							SRR11004354_02186					SRR11004359_02408									SRR11004368_02651								SRR11004376_02499			SRR11004379_02457		SRR11004381_02454			SRR11004384_02590	SRR11004385_02522	SRR11004386_02375					SRR11004391_02092	SRR11004392_01897		SRR11004394_02533	SRR11004395_02437	SRR11004396_02738	SRR11004397_02621	SRR11004398_01684					SRR11004403_02497		SRR11004405_02223		SRR11004407_02592				SRR11004411_02280	SRR11004412_02419				SRR11004416_02180	SRR11004417_02510				SRR11004421_02555	SRR11004422_02623		SRR11004424_02710							SRR11004431_02499	SRR11004432_02434		SRR11004434_02590 SRR11004434_02434	SRR11004435_02660	SRR11004436_02534	SRR11004437_00912			SRR11004440_02573	SRR11004441_02616										SRR11004451_02682														SRR11004465_02574	SRR11004466_02799					SRR11004471_02872	SRR11004472_02124			SRR11004475_02550	SRR11004476_02548	SRR11004477_02516	SRR11004478_02525	SRR11004479_02587		SRR11004481_02409			SRR11004484_02668	SRR11004485_02434	SRR11004486_02489	SRR11004487_00598			SRR11004490_02567		SRR11004492_02530	SRR11004493_02462	SRR11004494_02494	SRR11004495_02602			SRR11004500_01393				SRR11004504_02575	SRR11004505_02648	SRR11004506_02464						SRR11004512_02544		SRR11004514_02443		SRR11004516_02418	SRR11004517_02624	SRR11004518_02644	SRR11004519_02494		SRR11004521_02142						SRR11004527_02172							SRR11004534_02279	SRR11004535_02481			SRR11004538_02321			SRR11004541_02254		SRR11004543_02354	SRR11004544_02548	SRR11004545_02689	SRR11004546_02484	SRR11004547_02311			SRR11004550_02546	SRR11004551_02065	SRR11004552_02488	SRR11004553_02186					SRR12056163_02403	SRR12056166_01626		SRR12056308_02491	SRR12056311_00643	SRR12693181_02395	SRR12693190_02395	SRR12693196_02450	SRR12693206_02427	SRR12693217_02426	SRR12693218_02427	SRR12693219_02450	SRR12693220_02426	SRR12693222_02395	SRR12693260_02427	SRR12693265_02395	SRR12693267_02482	SRR12693268_02427				SRR12693272_02482	SRR12693273_02450	SRR12693289_02482	SRR12693290_02481	SRR12762903_02186	SRR13530715_02572	SRR13530737_02679	SRR13530759_02562	SRR13530763_02560	SRR13530783_02571	SRR13530784_02563	SRR13530785_02693	SRR13530792_02572										SRR19995384_02639	SRR19995404_02654	SRR19995405_02723	SRR19995406_02716	SRR19995407_02661	SRR19995408_02634			SRR19995412_02765	SRR19995413_02776			SRR19995416_02641	SRR19995417_02606	SRR19995418_02733 SRR19995418_02637	SRR19995420_02727 SRR19995420_02635		SRR20027742_02616	SRR20313630_02733			SRR21745902_02266		SRR2822469_01905	SRR3057117_02442			SRR4938467_01862	SRR4938469_02537	SRR4938470_02755 SRR4938470_02734					SRR4938475_02648	SRR4938476_02736	SRR4938477_02688	SRR4938478_02541			SRR5419951_02622		SRR6265703_02656 SRR6265703_02655		SRR6265705_02692							SRR9647876_02566		SS410_01031		SS45_02633			SS546_02724	SU8_01456	SW396_02524			sapro-ww3_P_01821
ydhK		putative protein YdhK	22	669	9	80	70.9677	10.6809	0.29231	0.00527571	1	0.0395833	15	13	4	0.00738525	0.118469	0.5625	691	692	1.01	329	3417	1	7243		113	545	540	1146_01571	1815_01023	19-01_01086	19-02_02486	19-03_00919	19-04_01862	19-05_02120	19-06_01725	19-07_01657	19-08_02734	19-09_02536	19-10_02746	19-11_02016	19-12_02173		19-14_02312	19-15_01463	19-16_02080	19-17_01979	19-18_02274	19-19_02608	19-20_02591	19-21_01211	19-23_P_02078	19-24_01984	19-25_02251	19-26_02674	19-28_02167	19-29_01894	19-32_02016		19-35_02095	19-36_02496	19-38_02568	19-40_01900	19-42_01451	1A_00068	20-01_02356	20-02_03388	20-03_01985	20-04_02856	20-05_02813	20-06_01048	20-07_02604	22-01_02005	22-02_02005	22-03_02081	22-04_02660	22-05_01635	22-06_01690	22-08_02005	2262_01920	3201_02432	3751_01100	396A_00332	429A_00462	55_00390	63_02530	7108_00530	725A_RS6_01861	735A_00299	758_SSAP_00868	889_01464	9325_02565	937_02369	9556_00204	9777_01591	AC34_00261	AG1_00710		B2_00091	BC4_01804	BWH3_02526		C007_01137	C008_01523	C011_01853	C012_02005	C013_01924		C015_01875	C016_02334	C017_01523	C018_01136	C019_02688	C020_01465	C021_02658	C022_02696	C023_01851	C024_02699	C025_01888	C026_02102	C027_00569	C028_01420	C029_01727	C030_02180	C031_01732			C034_01186	C035_02038	C037_02297	C038_02116	C039_02579		C041_02583	C042_02173	C043_01791	C044_02556	C045_00225	C046_02082	C047_01693	C048_02082		C051_00232	C052_01260		C054_02573	C059_02179	C064_02084	C065_01733	C066_02091	C067_01497	C068_00688	C069_01508	C070_01026	C071_02610	C072_01620	C073_01756		C075_02090	C076_02082	C077_02594	C078_01182	C079_01505	C080_02079	C081_01850		C084_02017	C085_02388	C086_01338	C087_02350	C089_00697	C092_01071		C097_01310	C099_01182	C101_01158	C102_02334	C103_01086	C104_02165	C105_01727	C106_01979	C107_01714	C108_01716	C109_02292	C110_01272	C111_00238	C112_02019	C113_00691	C114_02125	C115_01506	C116_01373	C118_02055	C119_01867	C120_00444	C121_02024	C122_01819	C123_01517	C124_01022	C125_01715	C127_01573	C136_02793	C201_01908	C221-2_01981	C229_02534	CE6_01780		DE0121_00256	DE0148_02082	DE0151_02728	DE0159_02258	DE0270_00204	DE0274_02161	DE0294_02317	DE0375_02260	DE0561_00334	DE0565_00824	DE0567_00315	DE0568_00009	DE0569_00816	DE0575_00828	DE0594_01925	DPC5671_02430	ERR10431371_01794	ERR10432294_02154	ERR10432305_02587	ERR10432413_01696	ERR10432446_01957	ERR10432572_02468		ERR10437731_02218	ERR10438810_01629	ERR10439023_01434	ERR10439024_02540	ERR10441444_02569	ERR3219573_01825	ERR3219813_01753	ERR3219814_02025	ERR3219906_01907	ERR3219910_01640	ERR3219911_01996	ERR3219913_01918	ERR3219914_01980	ERR3219916_01975	ERR3219921_01890	ERR3219922_02010	ERR3219923_02122	ERR3219927_02123		ERR3357298_01503	ERR3357301_02515	ERR3357323_02434	ERR3358313_01048	ERR3383522_02489	ERR3383523_02447	ERR4013741_01544	ERR4014870_02250		ERR4014875_01673	ERR4014883_01834	ERR4014983_01832	ERR4015000_02759	ERR4015080_01253	ERR4015318_02006	FXH-168_00929	GDH8C90P_01159		GDY8P136P_00717	GDY8P168P_00585	HAF121_01986	JB027_00632	JBCB14_02550	KACC16562_00889			NCTC7526_00110	NCTC7540_00105	NCTC7666_00048	NCTC7687_00078	NCTC7688_00213	NCTC7692_00097		SDC2_02559	SDD2_00380	SNUC1141_02030	SNUC1435_02283				SNUC2373_02555		SNUC3102_02295		SNUC3824_01850	SNUC4138_01900	SNUC4826_02633	SNUC5300_02073				SRR10556786_02081	SRR10583088_02500	SRR10611087_02395	SRR11004154_01046	SRR11004155_02827		SRR11004157_02482		SRR11004159_01808				SRR11004164_01722	SRR11004165_02698	SRR11004166_02670											SRR11004177_02505										SRR11004187_02505	SRR11004188_01969		SRR11004190_02024									SRR11004199_02226	SRR11004200_02476			SRR11004203_02525							SRR11004210_01200	SRR11004211_02523		SRR11004213_02406	SRR11004214_02146	SRR11004215_02077	SRR11004216_02406	SRR11004217_02025	SRR11004218_01392	SRR11004219_01641	SRR11004220_01740	SRR11004221_02610	SRR11004222_01649	SRR11004223_01896	SRR11004224_02091	SRR11004225_02020	SRR11004226_01577	SRR11004227_02156	SRR11004228_02148	SRR11004229_02083	SRR11004230_02019	SRR11004231_02239	SRR11004232_01850	SRR11004233_02185		SRR11004235_02673	SRR11004236_01917	SRR11004237_01836	SRR11004238_02188	SRR11004239_01990	SRR11004240_02283	SRR11004241_02317	SRR11004243_01950	SRR11004244_02008	SRR11004245_02292	SRR11004246_02163	SRR11004247_01795	SRR11004248_01640	SRR11004249_02077	SRR11004250_01981	SRR11004251_01986	SRR11004252_02424	SRR11004253_02244	SRR11004254_01954	SRR11004255_02025	SRR11004256_01983	SRR11004257_02525		SRR11004259_02005	SRR11004260_01641		SRR11004262_01522	SRR11004263_02109	SRR11004264_02101	SRR11004265_01686	SRR11004266_01715	SRR11004267_02091	SRR11004268_01863	SRR11004269_01786	SRR11004270_01970	SRR11004271_01560	SRR11004272_02648	SRR11004273_01676	SRR11004274_02399	SRR11004275_02118	SRR11004276_01994	SRR11004277_01839	SRR11004278_02026	SRR11004279_02069	SRR11004280_02072	SRR11004281_01915	SRR11004282_01903	SRR11004283_02198	SRR11004284_01585	SRR11004285_02284	SRR11004286_01760	SRR11004287_01994	SRR11004288_02654	SRR11004289_02022	SRR11004290_02263	SRR11004291_00719	SRR11004292_01972	SRR11004293_02159	SRR11004294_01585	SRR11004295_02248	SRR11004296_02127	SRR11004297_01096	SRR11004298_01853	SRR11004299_02076	SRR11004300_02124	SRR11004301_01585	SRR11004302_02372	SRR11004303_01542	SRR11004304_01584	SRR11004305_01665	SRR11004306_01625	SRR11004307_01984	SRR11004308_02056	SRR11004309_01741	SRR11004310_01995	SRR11004311_01593	SRR11004312_01896	SRR11004313_01905	SRR11004314_02030	SRR11004315_02062	SRR11004316_02237	SRR11004317_02145	SRR11004318_02033	SRR11004319_02245	SRR11004320_01852	SRR11004321_02682	SRR11004322_01951	SRR11004323_01422	SRR11004324_02076	SRR11004325_01872	SRR11004326_01854	SRR11004327_02102	SRR11004328_02047	SRR11004329_01331	SRR11004330_01906	SRR11004331_02008	SRR11004332_01941	SRR11004333_02079	SRR11004334_01223	SRR11004335_02127	SRR11004336_01967	SRR11004337_01915	SRR11004338_01650	SRR11004339_02202	SRR11004340_01977	SRR11004341_01785	SRR11004342_02372	SRR11004343_01711	SRR11004344_02438	SRR11004346_01102	SRR11004347_02363	SRR11004348_02433	SRR11004349_02177		SRR11004351_01121	SRR11004352_02139	SRR11004353_02531	SRR11004354_01964	SRR11004355_01563	SRR11004356_01961	SRR11004357_01766	SRR11004358_02115	SRR11004359_01303	SRR11004360_01953	SRR11004361_02100	SRR11004362_02510	SRR11004363_01078	SRR11004364_01017	SRR11004365_01511	SRR11004366_02079	SRR11004367_02107	SRR11004368_01947	SRR11004369_02078	SRR11004370_02088	SRR11004371_02110	SRR11004372_01908	SRR11004373_02018	SRR11004374_02088	SRR11004375_02126	SRR11004376_00835	SRR11004377_01676	SRR11004378_02592	SRR11004379_01841	SRR11004380_01159	SRR11004381_01979	SRR11004382_01699	SRR11004383_01566	SRR11004384_02013	SRR11004385_02157	SRR11004386_01164	SRR11004387_01639	SRR11004388_01976	SRR11004389_01930	SRR11004390_02565	SRR11004391_02598	SRR11004392_01111	SRR11004393_02068	SRR11004394_01917	SRR11004395_02018	SRR11004396_02075	SRR11004397_01641	SRR11004398_02345	SRR11004399_01425	SRR11004400_02481	SRR11004401_01617	SRR11004402_02141	SRR11004403_01840	SRR11004404_01540	SRR11004405_01795	SRR11004406_01858	SRR11004407_02126	SRR11004408_02174	SRR11004409_02582	SRR11004410_01707	SRR11004411_01702	SRR11004412_01541	SRR11004413_01887	SRR11004414_02544	SRR11004415_01974	SRR11004416_01880	SRR11004417_01957	SRR11004418_02099	SRR11004419_02131	SRR11004420_01477	SRR11004421_01337	SRR11004422_02046		SRR11004424_01868	SRR11004425_01961	SRR11004426_01726	SRR11004427_01678	SRR11004428_02097	SRR11004429_02140	SRR11004430_02099	SRR11004431_02079	SRR11004432_01586	SRR11004433_02133	SRR11004434_01691	SRR11004435_01702	SRR11004436_01983	SRR11004437_02208	SRR11004438_02141	SRR11004439_01953	SRR11004440_02532	SRR11004441_01494	SRR11004442_02101		SRR11004444_02059	SRR11004445_02358	SRR11004446_02033	SRR11004447_02256	SRR11004448_01929	SRR11004449_02209	SRR11004450_02178	SRR11004451_01310	SRR11004452_02031	SRR11004453_02496	SRR11004454_01773	SRR11004455_02079	SRR11004456_02174	SRR11004457_02234	SRR11004458_02058	SRR11004459_01551	SRR11004460_01902	SRR11004461_02118	SRR11004462_02195	SRR11004463_02178	SRR11004464_01897	SRR11004465_01501	SRR11004466_02366	SRR11004467_01676	SRR11004468_01942	SRR11004469_02057	SRR11004470_01848	SRR11004471_02090	SRR11004472_01588	SRR11004473_01341	SRR11004474_01844	SRR11004475_01870	SRR11004476_01873	SRR11004477_01826	SRR11004478_02697	SRR11004479_02171	SRR11004480_02217	SRR11004481_01765	SRR11004482_02690	SRR11004483_02521	SRR11004484_02069	SRR11004485_02076	SRR11004486_02026	SRR11004487_02702	SRR11004488_01310	SRR11004489_01506	SRR11004490_01497	SRR11004491_01800	SRR11004492_02180	SRR11004493_02491	SRR11004494_01928	SRR11004495_01463	SRR11004498_02022	SRR11004499_01479	SRR11004500_02512	SRR11004501_01845	SRR11004502_01866	SRR11004503_01807	SRR11004504_01512	SRR11004505_01747	SRR11004506_01563	SRR11004507_02008	SRR11004508_01835	SRR11004509_02051	SRR11004510_02079	SRR11004511_01968	SRR11004512_01646	SRR11004513_02548	SRR11004514_01395		SRR11004516_01697	SRR11004517_01483	SRR11004518_02075	SRR11004519_01336	SRR11004520_01910	SRR11004521_01852	SRR11004522_01651	SRR11004523_01840	SRR11004524_01840	SRR11004525_01320	SRR11004526_02563	SRR11004527_02011	SRR11004528_00840	SRR11004529_01824	SRR11004530_01094	SRR11004531_01741	SRR11004532_02030	SRR11004533_01729	SRR11004534_01996	SRR11004535_01721	SRR11004536_01180	SRR11004537_02592	SRR11004538_01946	SRR11004539_02429	SRR11004540_02331	SRR11004541_00861	SRR11004542_00924	SRR11004543_02468	SRR11004544_02338	SRR11004545_01959	SRR11004546_01336	SRR11004547_01787	SRR11004548_00482	SRR11004549_02624	SRR11004550_01888	SRR11004551_01265	SRR11004552_02623	SRR11004553_02688	SRR11004554_01494	SRR11004555_02032	SRR11004556_01495	SRR12056053_02569	SRR12056163_02600	SRR12056166_02547	SRR12056174_02423	SRR12056308_02124	SRR12056311_01231	SRR12693181_02315	SRR12693190_02230	SRR12693196_02230	SRR12693206_01416	SRR12693217_00715	SRR12693218_00715	SRR12693219_02230	SRR12693220_00715	SRR12693222_02230	SRR12693260_01416	SRR12693265_02230	SRR12693267_01416	SRR12693268_01416	SRR12693269_01416	SRR12693270_02230	SRR12693271_01416	SRR12693272_00715	SRR12693273_02315	SRR12693289_00715	SRR12693290_01415	SRR12762903_02140	SRR13530715_02229	SRR13530737_02217	SRR13530759_02628	SRR13530763_02228	SRR13530783_02228	SRR13530784_02072	SRR13530785_02072	SRR13530792_02073		SRR13674888_02523	SRR13674889_02420		SRR13674891_01997	SRR14491919_01799	SRR14571941_02031	SRR16631590_01835		SRR19995384_01049	SRR19995404_02263	SRR19995405_02213		SRR19995407_01036	SRR19995408_02401	SRR19995409_02239	SRR19995411_02227	SRR19995412_01491	SRR19995413_01530	SRR19995414_02292	SRR19995415_01375	SRR19995416_01503	SRR19995417_02295	SRR19995418_01503	SRR19995420_01048	SRR19995422_02013		SRR20313630_02129	SRR20693367_01997	SRR21745898_02093	SRR21745902_01794	SRR2820294_01779	SRR2822469_01865		SRR3151882_02566		SRR4938467_02482	SRR4938469_01317	SRR4938470_02318	SRR4938471_01768	SRR4938472_02533	SRR4938473_02116	SRR4938474_02346	SRR4938475_02220	SRR4938476_00207	SRR4938477_01369	SRR4938478_01767	SRR5029746_01906		SRR5419951_01929		SRR6265703_01855	SRR6265704_01842	SRR6265705_02339	SRR6265707_01717	SRR6265708_01601	SRR6265709_01293		SRR9647826_01522	SRR9647862_02227	SRR9647876_01991	SS116_01537	SS410_01328	SS413_01412	SS45_02105	SS536_02210	SS543_02507	SS546_02121	SU8_00494	SW396_02223		sapro-ww2_P_02572 sapro-ww2_P_01771	sapro-ww3_P_02447
group_1444		hypothetical protein	6	332	25	417	19.3548	55.6742	0.301446	0.00541084	1	0.0405179	18	4	14	0.0308838	0.0308838	0.019802	338	340	1.01	329	1366	1	575		200	200	200	1146_02188	1815_01014	19-01_01077			19-04_01853	19-05_02111	19-06_01716	19-07_02876	19-08_02758		19-10_02766						19-16_02071	19-17_02349						19-24_01975	19-25_02242		19-28_02158							19-40_01891							20-05_03018										2262_01929					55_02216	63_02539					889_01473	9325_02574	937_02360		9777_01600		AG1_00701				BWH3_02517				C011_01862	C012_01996				C016_02325									C025_01879	C026_02093		C028_01411	C029_01718	C030_02189					C035_02029		C038_02107				C042_01644	C043_01782			C046_02073	C047_01684	C048_02073		C051_00241	C052_01251				C064_02075	C065_01724	C066_02100		C068_00679	C069_01517			C072_01611	C073_01747		C075_02099				C079_01514	C080_02070			C084_02008			C087_02341				C097_01319			C102_02343		C104_02174	C105_01718				C109_02283				C113_00682	C114_02134	C115_01515	C116_01382		C119_01876						C125_01706			C201_01917	C221-2_01990		CE6_01772			DE0148_02073		DE0159_02267		DE0274_02170			DE0561_00343	DE0565_00815			DE0569_00807			DPC5671_01722 DPC5671_02754				ERR10432413_01705		ERR10432572_01589	ERR10437034_02166	ERR10437731_02135	ERR10438810_02307				ERR3219573_01834		ERR3219814_02656	ERR3219906_01898	ERR3219910_01649	ERR3219911_02005	ERR3219913_01909	ERR3219914_01971	ERR3219916_02628	ERR3219921_01881	ERR3219922_02001	ERR3219923_02131	ERR3219927_02132									ERR4014870_02241	ERR4014873_02470		ERR4014883_02595	ERR4014983_02199			ERR4015318_01997												NCTC7526_00620		NCTC7666_00541	NCTC7687_00581	NCTC7688_00727	NCTC7692_00600									SNUC2373_02470			SNUC3312_02489	SNUC3824_01841		SNUC4826_02471						SRR10583088_01383			SRR11004155_02790	SRR11004156_02558	SRR11004157_02343		SRR11004159_01373				SRR11004164_01713	SRR11004165_02707						SRR11004171_02317	SRR11004172_02338				SRR11004176_02469	SRR11004177_02514					SRR11004182_02419		SRR11004184_02345		SRR11004186_02416						SRR11004192_02354		SRR11004194_02384				SRR11004198_02382		SRR11004200_02329	SRR11004201_02422	SRR11004202_02356	SRR11004203_02437		SRR11004205_02392	SRR11004206_02385			SRR11004209_02384	SRR11004210_01191	SRR11004211_02440		SRR11004213_01431			SRR11004216_01431			SRR11004219_01650	SRR11004220_01731		SRR11004222_01658		SRR11004224_02082			SRR11004227_02147	SRR11004228_02139	SRR11004229_02092		SRR11004231_02248					SRR11004236_01908	SRR11004237_01845	SRR11004238_02197							SRR11004246_02154	SRR11004247_01804	SRR11004248_01649				SRR11004252_02433	SRR11004253_02253	SRR11004254_01963					SRR11004259_01996	SRR11004260_01650	SRR11004261_02503	SRR11004262_01531	SRR11004263_02118	SRR11004264_02110	SRR11004265_01677	SRR11004266_02378	SRR11004267_02082					SRR11004272_01276				SRR11004276_02003					SRR11004281_01906	SRR11004282_01894		SRR11004284_01576		SRR11004286_01751	SRR11004287_01985			SRR11004290_01516	SRR11004291_00710			SRR11004294_01576	SRR11004295_01079			SRR11004298_01844		SRR11004300_02133	SRR11004301_01576	SRR11004302_01675		SRR11004304_01575	SRR11004305_01656			SRR11004308_01197			SRR11004311_01602	SRR11004312_01905	SRR11004313_01914	SRR11004314_02634	SRR11004315_02053			SRR11004318_02042		SRR11004320_01861		SRR11004322_01942	SRR11004323_01413		SRR11004325_01881	SRR11004326_01845	SRR11004327_02093		SRR11004329_01322	SRR11004330_01897		SRR11004332_01950		SRR11004334_01214			SRR11004337_01773	SRR11004338_01641	SRR11004339_02553	SRR11004340_01986			SRR11004343_02610		SRR11004346_01240	SRR11004347_02372		SRR11004349_02168	SRR11004350_00025				SRR11004354_02294				SRR11004358_02124	SRR11004359_01294						SRR11004365_02262		SRR11004367_02116	SRR11004368_01938				SRR11004372_01899		SRR11004374_01751	SRR11004375_01617				SRR11004379_01832		SRR11004381_01988	SRR11004382_01708		SRR11004384_02004				SRR11004388_01967			SRR11004391_02623	SRR11004392_01102		SRR11004394_01926	SRR11004395_02009	SRR11004396_02066	SRR11004397_01650	SRR11004398_02336					SRR11004403_01849	SRR11004404_01549	SRR11004405_01786	SRR11004406_01849	SRR11004407_02089			SRR11004410_01698	SRR11004411_01711	SRR11004412_01550				SRR11004416_01889	SRR11004417_01966		SRR11004419_01451	SRR11004420_01486		SRR11004422_02643		SRR11004424_01859		SRR11004426_01717	SRR11004427_01669	SRR11004428_02106			SRR11004431_01421		SRR11004433_01386	SRR11004434_01682	SRR11004435_01711	SRR11004436_01992	SRR11004437_01208	SRR11004438_02150			SRR11004441_01485				SRR11004445_01671	SRR11004446_01370		SRR11004448_01920	SRR11004449_01533		SRR11004451_01319			SRR11004454_01782			SRR11004457_01461		SRR11004459_01542	SRR11004460_01893				SRR11004464_01906		SRR11004466_02375			SRR11004469_01186	SRR11004470_01839	SRR11004471_02099	SRR11004472_01597	SRR11004473_01332	SRR11004474_01853	SRR11004475_02570		SRR11004477_01817	SRR11004478_02686	SRR11004479_02162					SRR11004484_02078			SRR11004487_02015	SRR11004488_01301			SRR11004491_00988			SRR11004494_01155						SRR11004502_02624			SRR11004505_01756		SRR11004507_02017					SRR11004512_01637				SRR11004516_01706				SRR11004520_01919	SRR11004521_02360	SRR11004522_01642				SRR11004526_01255	SRR11004527_02020	SRR11004528_00849	SRR11004529_01833	SRR11004530_01085		SRR11004532_02039	SRR11004533_01720				SRR11004537_02265				SRR11004541_02568							SRR11004548_00491		SRR11004550_01897	SRR11004551_02812		SRR11004553_02109	SRR11004554_01503	SRR11004555_02023	SRR11004556_01504	SRR12056053_02332	SRR12056163_02604	SRR12056166_02576	SRR12056174_02700		SRR12056311_01222																					SRR12762903_02409	SRR13530715_02238	SRR13530737_02226		SRR13530763_02237	SRR13530783_02237	SRR13530784_02063	SRR13530785_02063	SRR13530792_02064		SRR13674888_01142							SRR16631687_02482						SRR19995408_02392	SRR19995409_02248	SRR19995411_02218											SRR20313630_02120			SRR21745902_01785		SRR2822469_01856				SRR4938467_02491	SRR4938469_01326		SRR4938471_01777		SRR4938473_02107			SRR4938476_00216			SRR5029746_02011 SRR5029746_02746		SRR5419951_01920		SRR6265703_02747	SRR6265704_01833		SRR6265707_01708						SRR9647876_01982			SS413_01939	SS45_02096	SS536_01715		SS546_02112	SU8_01785			sapro-ww2_P_02520	sapro-ww3_P_02438
group_1087		hypothetical protein	31	624	0	125	100	16.6889	inf	0.00555115	1	0.0414875	13	13	0	0.000244141	0.000244141	0.039604	655	655	1	329	5891	60	1		95	182	163	1146_00368	1815_02262		19-02_00004	19-03_00029			19-06_00940	19-07_00926	19-08_00830	19-09_00977	19-10_00008	19-11_00029	19-12_00978	19-13_00889	19-14_00888	19-15_00888		19-17_01003	19-18_01042	19-19_00972	19-20_00022	19-21_01012	19-23_P_00021	19-24_01030	19-25_00333	19-26_01099	19-28_00941	19-29_00970	19-32_00889	19-33_00889	19-35_00997	19-36_00972	19-38_00976		19-42_00988	1A_02032	20-01_00957	20-02_04032	20-03_00891	20-04_00447	20-05_00019	20-06_00159	20-07_01035	22-01_00339	22-02_00339	22-03_00351	22-04_00999	22-05_00328	22-06_00957	22-08_00339	2262_00911	3201_01304	3751_01024	396A_01702	429A_01552	55_00938	63_01908	7108_00991	725A_RS6_00764	735A_00676	758_SSAP_01924		9325_01255		9556_01352	9777_00340	AC34_00666	AG1_02006		B2_01949	BC4_01176		C006_00329	C007_00029	C008_01015	C011_00882	C012_00369	C013_00889	C014_00981	C015_00362	C016_01014	C017_01015	C018_00948	C019_01096	C020_00133	C021_00356	C022_00355	C023_00029	C024_00047	C025_00913	C026_01025	C027_00435		C029_00941		C031_01041		C033_00888	C034_01305		C037_00888	C038_01038	C039_01037	C040_00281	C041_00977	C042_01076	C043_01062	C044_00976	C045_01982	C046_00347	C047_00887		C050_01976		C052_00365	C053_00012	C054_00375	C059_00363		C065_01019	C066_01031	C067_00350		C069_00941	C070_00892	C071_00012	C072_00794	C073_00963	C074_00362	C075_01030	C076_00956	C077_01409	C078_01805	C079_00333	C080_00347	C081_00030	C083_01045		C085_00542	C086_00886	C087_01644	C089_02021	C092_01807	C093_01590	C097_01044	C099_01779	C101_00890		C103_01247		C105_00524	C106_00331	C107_00355	C108_00981	C109_01085	C110_00903	C111_01635	C112_00997			C115_00334	C116_00334	C118_00331		C120_01549	C121_00976	C122_00976	C123_00975	C124_00888	C125_00888	C127_01037	C136_01084			C229_00972	CE6_00291	Colony294_01010	DE0121_01333	DE0148_01125	DE0151_00380	DE0159_01194	DE0270_00657		DE0294_00575	DE0375_01194			DE0567_02022	DE0568_01312		DE0575_01978	DE0594_01330	DPC5671_00163	ERR10431371_00023	ERR10432294_01056	ERR10432305_00957	ERR10432413_00335	ERR10432446_00999	ERR10432572_00540	ERR10437034_02586	ERR10437731_00889	ERR10438810_00965	ERR10439023_01488	ERR10439024_00631	ERR10441444_00029	ERR3219573_00335	ERR3219813_00344	ERR3219814_01138	ERR3219906_00335	ERR3219910_00891	ERR3219911_00371	ERR3219913_00340	ERR3219914_01026	ERR3219916_00968	ERR3219921_00371			ERR3219927_00340	ERR3357297_00611	ERR3357298_00158	ERR3357301_00890	ERR3357323_01083	ERR3358313_00889	ERR3383522_00635	ERR3383523_00383	ERR4013741_00989	ERR4014870_00956	ERR4014873_00919	ERR4014875_00359	ERR4014883_00891	ERR4014983_00882	ERR4015000_00885	ERR4015080_01721	ERR4015318_01028	FXH-168_01450	GDH8C90P_00371	GDH8C97P_01029	GDY8P136P_00771	GDY8P168P_02531	HAF121_01680		JBCB14_01805	KACC16562_00781	LK489_01394		NCTC7526_02110	NCTC7540_02007	NCTC7666_01972	NCTC7687_02062	NCTC7688_02211	NCTC7692_02040	troy_01782	SDC2_01425	SDD2_01308	SNUC1141_02296	SNUC1435_02439	SNUC1928_02555	SNUC2042_02212	SNUC2120_02467	SNUC2373_02650	SNUC2834_02435	SNUC3102_02468	SNUC3312_01965	SNUC3824_02480	SNUC4138_02286	SNUC4826_01164	SNUC5300_02545	SNUC5359_02558	SNUC5479_02404	SNUC946_02176	SRR10556786_00020	SRR10583088_00965	SRR10611087_00894		SRR11004155_01871	SRR11004156_01322		SRR11004158_01349	SRR11004159_00024	SRR11004160_01345	SRR11004161_00713	SRR11004162_00674	SRR11004164_00768	SRR11004165_01039	SRR11004166_00133	SRR11004167_00564	SRR11004168_00953	SRR11004169_00125	SRR11004170_00849			SRR11004173_01283	SRR11004174_01426	SRR11004175_00378			SRR11004178_01193	SRR11004179_01895	SRR11004180_00294	SRR11004181_00823		SRR11004183_00125		SRR11004185_00296			SRR11004188_01634	SRR11004189_00142	SRR11004190_01576	SRR11004191_00162		SRR11004193_00201		SRR11004195_02407	SRR11004196_00776	SRR11004197_02376		SRR11004199_00527					SRR11004204_01122			SRR11004207_01244	SRR11004208_01043				SRR11004212_01539	SRR11004213_00024	SRR11004214_01798	SRR11004215_01729	SRR11004216_01009	SRR11004217_00908	SRR11004218_00908			SRR11004221_02594		SRR11004223_01033		SRR11004225_00950	SRR11004226_00950				SRR11004230_00908		SRR11004232_00029	SRR11004233_00953			SRR11004236_01553	SRR11004237_01413	SRR11004238_00338	SRR11004239_00970	SRR11004240_01380	SRR11004241_00627	SRR11004243_00260	SRR11004244_00341	SRR11004245_00369				SRR11004249_00967	SRR11004250_00967	SRR11004251_00964	SRR11004252_01031		SRR11004254_01034	SRR11004255_00959	SRR11004256_00341	SRR11004257_00915	SRR11004258_01430			SRR11004261_00954	SRR11004262_00950			SRR11004265_00363	SRR11004266_00851		SRR11004268_01032	SRR11004269_00886	SRR11004270_00900	SRR11004271_00336	SRR11004272_00024	SRR11004273_00951	SRR11004274_01232	SRR11004275_00021		SRR11004277_00054	SRR11004278_00960	SRR11004279_01478	SRR11004280_00023	SRR11004281_01033	SRR11004282_01035	SRR11004283_00962	SRR11004284_00948	SRR11004285_01019			SRR11004288_00356	SRR11004289_00959	SRR11004290_00024	SRR11004291_00623	SRR11004292_00901	SRR11004293_00883	SRR11004294_00335	SRR11004295_02022	SRR11004296_01018	SRR11004297_01664	SRR11004298_00291	SRR11004299_00349		SRR11004301_00335	SRR11004302_01182	SRR11004303_00350	SRR11004304_00948	SRR11004305_00891	SRR11004306_00146	SRR11004307_01010	SRR11004308_00024	SRR11004309_00339	SRR11004310_01005	SRR11004311_01063	SRR11004312_00945	SRR11004313_00360	SRR11004314_01014	SRR11004315_01637	SRR11004316_01727	SRR11004317_01797	SRR11004318_01039	SRR11004319_00970	SRR11004320_00941		SRR11004322_00629	SRR11004323_00326	SRR11004324_00338	SRR11004325_00339	SRR11004326_00291	SRR11004327_00364	SRR11004328_01026	SRR11004329_00956	SRR11004330_00340	SRR11004331_00359	SRR11004332_00348	SRR11004333_00021		SRR11004335_00947	SRR11004336_01432	SRR11004337_01086	SRR11004338_00335			SRR11004341_00024	SRR11004342_01167	SRR11004343_01210	SRR11004344_00522	SRR11004346_02392	SRR11004347_00568	SRR11004348_02608			SRR11004351_00708	SRR11004352_01110	SRR11004353_00956	SRR11004354_01000	SRR11004355_00365	SRR11004356_02478	SRR11004357_02023	SRR11004358_00023	SRR11004359_01276	SRR11004360_01000	SRR11004361_02291	SRR11004362_02576	SRR11004363_02490	SRR11004364_00800		SRR11004366_00021	SRR11004367_00963		SRR11004369_01135	SRR11004370_00022	SRR11004371_01010	SRR11004372_01038	SRR11004373_00360	SRR11004374_01726	SRR11004375_01031	SRR11004376_01215	SRR11004377_01458	SRR11004378_00870		SRR11004380_00021		SRR11004382_00948	SRR11004383_00891		SRR11004385_00269	SRR11004386_01502	SRR11004387_00197		SRR11004389_00924	SRR11004390_01358	SRR11004391_00591	SRR11004392_01419	SRR11004393_00024		SRR11004395_00340		SRR11004397_01758	SRR11004398_00965	SRR11004399_01811	SRR11004400_00956	SRR11004401_00889	SRR11004402_02001			SRR11004405_01008		SRR11004407_01015	SRR11004408_00024	SRR11004409_00400	SRR11004410_01801	SRR11004411_00287		SRR11004413_01493	SRR11004414_00958	SRR11004415_00342	SRR11004416_00357		SRR11004418_00999	SRR11004419_00024	SRR11004420_00024	SRR11004421_00887	SRR11004422_00336	SRR11004423_01053		SRR11004425_00024	SRR11004426_00335	SRR11004427_00340	SRR11004428_01618	SRR11004429_00341	SRR11004430_00999	SRR11004431_01004	SRR11004432_01150	SRR11004433_00953				SRR11004437_00965		SRR11004439_00024	SRR11004440_01641	SRR11004441_01242	SRR11004442_01003	SRR11004443_02200	SRR11004444_01654	SRR11004445_00024	SRR11004446_00024	SRR11004447_01072	SRR11004448_00335	SRR11004449_01101	SRR11004450_00021		SRR11004452_01078	SRR11004453_00956	SRR11004454_01211	SRR11004455_01011	SRR11004456_00021	SRR11004457_00024	SRR11004458_00889	SRR11004459_00340	SRR11004460_00340	SRR11004461_00022	SRR11004462_00959	SRR11004463_01084		SRR11004465_00851		SRR11004467_00891	SRR11004468_00369	SRR11004469_00024		SRR11004471_00953	SRR11004472_00339	SRR11004473_00888	SRR11004474_00293	SRR11004475_00891	SRR11004476_00971	SRR11004477_00340	SRR11004478_01550	SRR11004479_00985	SRR11004480_01562	SRR11004481_00871	SRR11004482_01563	SRR11004483_00349	SRR11004484_01044	SRR11004485_00335	SRR11004486_01031	SRR11004487_00904	SRR11004488_02104	SRR11004489_00029	SRR11004490_01217	SRR11004491_01416	SRR11004492_01038	SRR11004493_00963	SRR11004494_00429	SRR11004495_01217	SRR11004498_00358	SRR11004499_00888	SRR11004500_01464	SRR11004501_01580	SRR11004502_01666	SRR11004503_00889	SRR11004504_00948		SRR11004506_00986	SRR11004507_01330	SRR11004508_00971	SRR11004509_00977	SRR11004510_00133	SRR11004511_01631	SRR11004512_01040	SRR11004513_00014	SRR11004514_00945	SRR11004515_01123		SRR11004517_00028	SRR11004518_00156	SRR11004519_00886	SRR11004520_01508	SRR11004521_00951		SRR11004523_01026	SRR11004524_01345	SRR11004525_00951		SRR11004527_01004	SRR11004528_01774	SRR11004529_01021	SRR11004530_01662	SRR11004531_01199		SRR11004533_01016	SRR11004534_02418	SRR11004535_00886	SRR11004536_01140	SRR11004537_00295	SRR11004538_00210	SRR11004539_00262	SRR11004540_02537	SRR11004541_02588	SRR11004542_01297	SRR11004543_01047	SRR11004544_00460	SRR11004545_00888	SRR11004546_00986	SRR11004547_02368	SRR11004548_02076	SRR11004549_00495	SRR11004550_00347	SRR11004551_00706	SRR11004552_00278	SRR11004553_01692	SRR11004554_00031	SRR11004555_00031	SRR11004556_00031	SRR12056053_00240	SRR12056163_02451		SRR12056174_00958	SRR12056308_00648	SRR12056311_02457	SRR12693181_01498	SRR12693190_01691	SRR12693196_01691	SRR12693206_01780	SRR12693217_01586	SRR12693218_01587	SRR12693219_01691	SRR12693220_01780	SRR12693222_01691	SRR12693260_01780	SRR12693265_01498	SRR12693267_01587	SRR12693268_01587	SRR12693269_01780	SRR12693270_01498	SRR12693271_01587	SRR12693272_01780	SRR12693273_01498	SRR12693289_01587	SRR12693290_01586	SRR12762903_02520			SRR13530759_01041						SRR13674887_02113	SRR13674888_02219	SRR13674889_00887	SRR13674890_01025	SRR13674891_01025	SRR14491919_00864	SRR14571941_00330	SRR16631590_01583	SRR16631687_00862	SRR19995384_00889	SRR19995404_00888	SRR19995405_00159	SRR19995406_00146	SRR19995407_00888	SRR19995408_01051		SRR19995411_00978	SRR19995412_00133	SRR19995413_00941	SRR19995414_00260	SRR19995415_00030	SRR19995416_00889	SRR19995417_00888	SRR19995418_00158	SRR19995420_00158	SRR19995422_00978	SRR20027742_01019	SRR20313630_01043	SRR20693367_00976	SRR21745898_00024	SRR21745902_00334	SRR2820294_00340	SRR2822469_00333	SRR3057117_00362	SRR3151882_00148	SRR3151883_00890	SRR4938467_00949		SRR4938470_00194	SRR4938471_01038	SRR4938472_01270	SRR4938473_00357	SRR4938474_00349	SRR4938475_00468		SRR4938477_00337	SRR4938478_00020	SRR5029746_01687		SRR5419951_00349		SRR6265703_01536	SRR6265704_01140	SRR6265705_00888	SRR6265707_00889	SRR6265708_00337	SRR6265709_00133		SRR9647826_00981	SRR9647862_00888	SRR9647876_01036	SS116_00345	SS410_00889	SS413_01021	SS45_00348	SS536_00362	SS543_00359	SS546_01043	SU8_02264	SW396_00338	s43_01889	sapro-ww2_P_00913	sapro-ww3_P_00942
group_574		hypothetical protein	8	385	23	364	25.8065	48.5981	0.328854	0.00563939	1	0.0416892	18	6	13	0.0962524	0.237885	0.00990099	393	428	1.09	329	1363	1	1302		128	173	136		1815_01011	19-01_01074			19-04_01850	19-05_02108	19-06_01713	19-07_02873 19-07_02741	19-08_02755 19-08_02659		19-10_02763			19-13_02384			19-16_02068	19-17_02346 19-17_02569	19-18_02703					19-24_01972	19-25_02239		19-28_02155	19-29_02606		19-33_02385				19-40_01888	19-42_02553			20-02_03792	20-03_02511		20-05_03015										2262_01932						63_02542	7108_01456			758_SSAP_02444	889_01476	9325_02577	937_02357	9556_02514	9777_01603 9777_01413		AG1_00698	ATCC15305_02591	B2_00462		BWH3_02514			C008_01280	C011_01865 C011_02490	C012_01993	C013_02402		C015_00692	C016_02322	C017_01280			C020_02618					C025_01876	C026_02090		C028_01408	C029_01715	C030_02192				C034_01571	C035_02026		C038_02104			C041_02455		C043_01779 C043_02645		C045_02246	C046_02070	C047_01681	C048_02070	C050_02709	C051_00244	C052_01248		C054_02502		C064_02072	C065_01721 C065_02495	C066_02103		C068_00676	C069_01520			C072_01608	C073_01744 C073_02733		C075_02102			C078_02561	C079_01517	C080_02067			C084_02005		C086_02375	C087_02338		C092_02603	C093_02653	C097_01322	C099_02616		C102_02346		C104_02177	C105_01715				C109_02280	C110_02572	C111_02530		C113_00679	C114_02137	C115_01518	C116_01385		C119_01879	C120_02501					C125_01703	C127_02625		C201_01920	C221-2_01993		CE6_01769			DE0148_02070		DE0159_02270	DE0270_00006	DE0274_02173		DE0375_00150	DE0561_00346	DE0565_00812	DE0567_00035		DE0569_00804	DE0575_00060	DE0594_02240	DPC5671_01725				ERR10432413_01708			ERR10437034_02163	ERR10437731_02138	ERR10438810_02304 ERR10438810_02510				ERR3219573_01837	ERR3219813_02661		ERR3219906_01895	ERR3219910_01652	ERR3219911_02008	ERR3219913_01906	ERR3219914_01968	ERR3219916_02605	ERR3219921_01878	ERR3219922_01998	ERR3219923_02134	ERR3219927_02135									ERR4014870_02238	ERR4014873_02407			ERR4014983_02202 ERR4014983_02472	ERR4015000_02591	ERR4015080_02610	ERR4015318_01994											NCTC7292_02637		NCTC7540_02640		NCTC7687_02747				SDC2_00137	SDD2_00199		SNUC1435_02185				SNUC2373_02473 SNUC2373_02533			SNUC3312_02486	SNUC3824_01838		SNUC4826_02468							SRR10611087_02590		SRR11004155_02689	SRR11004156_02562	SRR11004157_02346			SRR11004160_02423		SRR11004162_02493	SRR11004164_01710	SRR11004165_02710						SRR11004171_02320	SRR11004172_02335				SRR11004176_02466	SRR11004177_02517					SRR11004182_02422		SRR11004184_02342		SRR11004186_02413		SRR11004188_02486				SRR11004192_02357		SRR11004194_02381				SRR11004198_02385		SRR11004200_02326	SRR11004201_02419	SRR11004202_02353	SRR11004203_02434		SRR11004205_02395	SRR11004206_02382		SRR11004208_02570	SRR11004209_02381	SRR11004210_01188	SRR11004211_02437								SRR11004219_01653	SRR11004220_01728		SRR11004222_01661		SRR11004224_02079			SRR11004227_02144	SRR11004228_02136	SRR11004229_02095		SRR11004231_02251					SRR11004236_01905 SRR11004236_02561	SRR11004237_01848 SRR11004237_02577	SRR11004238_02200				SRR11004243_02660		SRR11004245_02576	SRR11004246_02151	SRR11004247_01807	SRR11004248_01652				SRR11004252_02436	SRR11004253_02256	SRR11004254_01966					SRR11004259_01993	SRR11004260_01653	SRR11004261_02506 SRR11004261_02497	SRR11004262_01534	SRR11004263_02121	SRR11004264_02113	SRR11004265_01674	SRR11004266_02375 SRR11004266_02657	SRR11004267_02079									SRR11004276_02006	SRR11004277_02719				SRR11004281_01903	SRR11004282_01891		SRR11004284_01573		SRR11004286_01748	SRR11004287_01982				SRR11004291_00707		SRR11004293_02710	SRR11004294_01573			SRR11004297_02588	SRR11004298_01841	SRR11004299_02543	SRR11004300_02136	SRR11004301_01573			SRR11004304_01572	SRR11004305_01653						SRR11004311_01605	SRR11004312_01908 SRR11004312_02540	SRR11004313_01917		SRR11004315_02050	SRR11004316_02602		SRR11004318_02045		SRR11004320_01864		SRR11004322_01939	SRR11004323_01410		SRR11004325_01884 SRR11004325_02601	SRR11004326_01842	SRR11004327_02090	SRR11004328_02482	SRR11004329_01319 SRR11004329_02726	SRR11004330_01894		SRR11004332_01953		SRR11004334_01211				SRR11004338_01638		SRR11004340_01989	SRR11004341_02483		SRR11004343_02613			SRR11004347_02375		SRR11004349_02165	SRR11004350_00022				SRR11004354_02291 SRR11004354_02540				SRR11004358_02127	SRR11004359_01291						SRR11004365_02259 SRR11004365_02632		SRR11004367_02119	SRR11004368_01935	SRR11004369_02604			SRR11004372_01896				SRR11004376_02573			SRR11004379_01829		SRR11004381_01991	SRR11004382_01711		SRR11004384_02001	SRR11004385_02506	SRR11004386_02407		SRR11004388_01964			SRR11004391_02620 SRR11004391_02647	SRR11004392_01099		SRR11004394_01929	SRR11004395_02006 SRR11004395_02475	SRR11004396_02063	SRR11004397_01653	SRR11004398_02333					SRR11004403_01852	SRR11004404_01552	SRR11004405_01783	SRR11004406_01846	SRR11004407_02092			SRR11004410_01695	SRR11004411_01714	SRR11004412_01553				SRR11004416_01892	SRR11004417_01969			SRR11004420_01489	SRR11004421_02633		SRR11004423_02619	SRR11004424_01856		SRR11004426_01714	SRR11004427_01666	SRR11004428_02109				SRR11004432_02499		SRR11004434_01679	SRR11004435_01714	SRR11004436_01995 SRR11004436_02518		SRR11004438_02153			SRR11004441_01482		SRR11004443_02238					SRR11004448_01917			SRR11004451_01322			SRR11004454_01785				SRR11004458_02520	SRR11004459_01539	SRR11004460_01890				SRR11004464_01909 SRR11004464_02553		SRR11004466_02378				SRR11004470_01836	SRR11004471_02102	SRR11004472_01600 SRR11004472_02564	SRR11004473_01329	SRR11004474_01856		SRR11004476_02590	SRR11004477_01814 SRR11004477_02484	SRR11004478_02689	SRR11004479_02159		SRR11004481_02447			SRR11004484_02081	SRR11004485_02472	SRR11004486_02698	SRR11004487_02018 SRR11004487_02668	SRR11004488_01298				SRR11004492_02658	SRR11004493_02729		SRR11004495_02524			SRR11004500_01355				SRR11004504_02734	SRR11004505_01759	SRR11004506_02541	SRR11004507_02020	SRR11004508_02604	SRR11004509_02548		SRR11004511_02562	SRR11004512_01634 SRR11004512_02576		SRR11004514_02658	SRR11004515_02753	SRR11004516_01709	SRR11004517_02522		SRR11004519_02478	SRR11004520_01922	SRR11004521_02363 SRR11004521_02572	SRR11004522_01639			SRR11004525_02454	SRR11004526_01252	SRR11004527_02023 SRR11004527_02548	SRR11004528_00852 SRR11004528_02591	SRR11004529_01836	SRR11004530_01082		SRR11004532_02042	SRR11004533_01717	SRR11004534_02474	SRR11004535_02539		SRR11004537_02262	SRR11004538_02305	SRR11004539_02467		SRR11004541_02449		SRR11004543_02322			SRR11004546_02468	SRR11004547_02552	SRR11004548_00494		SRR11004550_01900	SRR11004551_02809 SRR11004551_02916	SRR11004552_02531	SRR11004553_02106 SRR11004553_02723	SRR11004554_01506	SRR11004555_02020	SRR11004556_01507		SRR12056163_02633	SRR12056166_02579			SRR12056311_01219																					SRR12762903_02406 SRR12762903_02359	SRR13530715_02241	SRR13530737_02229		SRR13530763_02240	SRR13530783_02240	SRR13530784_02060	SRR13530785_02060	SRR13530792_02061									SRR16631687_02386						SRR19995408_02389	SRR19995409_02251	SRR19995411_02215			SRR19995414_02704								SRR20313630_02117			SRR21745902_01782		SRR2822469_01853		SRR3151882_02471		SRR4938467_02494	SRR4938469_01329	SRR4938470_02607	SRR4938471_01780		SRR4938473_02104			SRR4938476_00219	SRR4938477_02624		SRR5029746_02008	SRR5029764_02482	SRR5419951_01917	SRR5440743_02473		SRR6265704_01830		SRR6265707_01705			SRR7771798_02497			SRR9647876_01979				SS45_02093			SS546_02109		SW396_01280		sapro-ww2_P_02517	sapro-ww3_P_02435 sapro-ww3_P_02622
group_1553		hypothetical protein	3	7	28	742	9.67742	99.0654	11.3571	0.00565424	1	0.0416892	6	2	5	0.21875	0.6875	0.9375	10	10	1	329	4257	1	7544		269	269	269																				19-18_02539																																																																																																																													C093_02567																																																																																													GDH8C97P_02508	GDY8P136P_01871	GDY8P168P_02786																																																																																																																																									SRR11004258_02405																SRR11004274_02659																							SRR11004297_02405																																																																																																																																																	SRR11004443_02632																																																																						SRR11004515_02351
capD_2--wbpI	--	UDP-glucose 4-epimerase--UDP-2,3-diacetamido-2,3-dideoxy-D-glucuronate 2-epimerase	3	7	28	742	9.67742	99.0654	11.3571	0.00565424	1	0.0416892	9	3	6	0.507812	0.507812	1	10--10	10--10	1--1	329--329	1512--1509	1--1	715--713	--	1019--1124	1040--1124	1030--1124	--	--	--	--	--	--	--	--	--	--	--	--	--	--	--	--	--	--	--	--	--	--	--	--	--	--	--	--	--	--	--	--	--	--	--	--	--	--	--	--	--	--	--	--	--	--	22-03_00044--22-03_00046	--	--	--	--	--	--	--	--	--	--	--	--	--	--	--	--	--	--	--	--	--	AG1_02316--AG1_02314	--	--	--	--	--	--	--	--	--	--	--	--	--	--	--	--	--	--	--	--	--	--	--	--	--	--	--	--	--	--	--	--	--	--	--	--	--	--	--	--	--	--	--	--	--	--	--	--	--	--	--	--	--	--	--	--	--	--	--	--	C074_01711--C074_01709	--	--	--	--	--	--	--	--	--	--	--	--	--	--	--	--	--	--	--	--	--	--	--	--	--	--	--	--	--	--	--	--	--	--	--	--	--	--	--	--	--	--	--	--	--	--	--	--	--	--	--	--	--	--	--	--	--	--	--	--	--	--	--	--	--	--	--	--	--	--	--	--	--	--	--	--	--	--	--	--	--	--	--	--	--	--	--	--	--	--	--	--	--	--	--	--	--	--	--	--	--	--	--	--	--	--	GDH8C90P_00303--GDH8C90P_00301	--	--	GDY8P168P_00533--GDY8P168P_00535	--	JB027_01005--JB027_01003	--	--	--	--	--	--	--	--	--	--	--	--	--	--	--	--	--	--	--	--	--	--	--	--	--	--	--	--	--	--	--	--	--	--	--	--	--	--	--	--	--	--	--	--	--	--	--	--	--	--	--	--	--	--	--	--	--	--	--	--	--	--	--	--	--	--	--	--	--	--	--	--	--	--	--	--	--	--	--	--	--	--	--	--	--	--	--	--	--	--	--	--	--	--	--	--	--	--	--	--	--	--	--	--	--	--	--	--	--	--	--	--	--	--	--	--	--	--	--	--	--	--	--	--	--	--	--	--	--	--	--	--	--	--	--	--	--	--	--	--	--	--	--	--	--	--	--	--	--	--	--	--	--	--	--	--	--	--	--	--	--	--	--	--	--	--	--	--	--	--	--	--	--	--	--	--	--	--	--	--	--	--	--	--	--	--	--	--	--	--	--	--	--	--	--	--	--	--	--	--	--	--	--	--	--	--	--	--	--	--	--	--	--	--	--	--	--	--	--	--	--	--	--	--	--	--	--	--	--	--	--	--	--	--	--	--	--	--	--	--	--	--	--	--	--	--	--	--	--	--	--	--	--	--	--	--	--	--	--	--	--	--	--	--	--	--	--	--	--	--	--	--	--	--	--	--	--	--	--	--	--	--	--	--	--	--	--	--	--	--	--	--	--	--	--	--	--	--	--	--	--	--	--	--	--	--	--	--	--	--	--	--	--	--	--	--	--	--	--	--	--	--	--	--	--	--	--	--	--	--	--	--	--	--	--	--	--	--	--	--	--	--	--	--	--	--	--	--	--	--	--	--	--	--	--	--	--	--	--	--	--	--	--	--	--	--	--	--	SRR11004493_02617--SRR11004493_02615	--	--	--	--	--	--	--	--	--	--	--	--	--	--	--	--	--	--	--	--	--	--	--	--	--	--	SRR11004522_01668--SRR11004522_01666	--	--	--	--	--	--	--	--	--	--	--	--	--	--	--	--	--	--	--	--	--	SRR11004544_02661--SRR11004544_02663	--	--	--	--	--	--	--	--	--	--	--	--	--	--	--	--	--	--	--	--	--	--	--	--	--	--	--	--	--	--	--	--	--	--	--	--	--	--	--	--	--	--	--	--	--	--	--	--	--	--	--	--	--	--	--	--	--	--	--	--	--	--	--	SRR19995411_01299--SRR19995411_01297	--	--	--	--	--	--	--	--	--	--	--	--	--	--	--	--	--	--	--	--	--	--	--	--	--	--	--	--	--	--	--	--	--	--	--	--	--	--	--	--	--	--	--	--	--	--	--	--	--	--	--	--	--	--	--	--
group_3389		hypothetical protein	3	7	28	742	9.67742	99.0654	11.3571	0.00565424	1	0.0416892	6	2	5	0.21875	0.6875	0.84375	10	11	1.11	329	1005	1	7486		164	395	374				19-02_02621																																																																																																																																																																																																																																									GDH8C90P_02029	GDH8C97P_02240							LK489_02616							NCTC7692_00036 NCTC7692_00012										SNUC2834_01387																																																																																																																						SRR11004261_02478																																																																																																																																																																																																																																																																		SRR11004522_02759																																																																																																SRR20027742_02640																																			SS116_02601
group_5250		hypothetical protein	3	7	28	742	9.67742	99.0654	11.3571	0.00565424	1	0.0416892	5	2	4	0.375	1	1	10	10	1	329	1584	1	2053		92	92	92																19-14_01404																						20-01_03646																																																								C028_01459																																																							C102_02154																																																																																										GDY8P136P_01673	GDY8P168P_00507																																													SRR11004165_02562																																																																																																																																																																											SRR11004337_01903																																																																																																																																																								SRR11004490_01509																																																																																																																																																															SRR9647862_01421
group_2215	ccrA	hypothetical protein	3	7	28	742	9.67742	99.0654	11.3571	0.00565424	1	0.0416892	6	3	3	1	1	0.00990099	10	10	1	329	1798	1	1958		1088	1349	1322																																																																																																																																																	C093_00956																																																								ERR10437034_02679																																							GDY8P168P_00553																SNUC1141_01877							SNUC3102_02175																						SRR11004165_02596																																																																														SRR11004244_01990																																																																																																																																																																																																						SRR11004443_02362																																																																						SRR11004515_01521																																																																																																																																																			s43_02168
group_1646		hypothetical protein	5	26	26	723	16.129	96.5287	5.34763	0.00580318	1	0.0427052	15	5	12	0.0351562	0.301758	0.9375	31	31	1	329	1801	1	1954		239	287	285																																																																																																																		C050_00179																															C093_00954								C106_01991											C118_02043																																					ERR10437034_02681																																			FXH-168_00231		GDH8C97P_02672		GDY8P168P_00551					LK489_02218											SNUC1141_01879							SNUC3102_02173																																																																																																	SRR11004240_01674		SRR11004243_01963	SRR11004244_01988																																																																														SRR11004322_01985																													SRR11004352_02118																																																							SRR11004407_02104				SRR11004411_01682																						SRR11004433_02495										SRR11004443_02360																												SRR11004471_02825								SRR11004479_02185																																		SRR11004515_01519																																																																																			SRR14571941_01865								SRR19995408_02415		SRR19995411_02264									SRR19995422_01989	SRR20027742_01851				SRR21745902_01814								SRR4938470_02304																																s43_02170
group_3337		hypothetical protein	2	211	29	538	6.45161	71.8291	0.175846	0.00638976	1	0.0463857	17	2	15	0.00234985	0.00234985	0.029703	213	213	1	329	6534	1	6939		503	536	503		1815_00628	19-01_02367		19-03_02286	19-04_02326	19-05_02412		19-07_01946	19-08_02663		19-10_02198	19-11_02363	19-12_01000	19-13_02199	19-14_02153		19-16_02372		19-18_02105	19-19_02253	19-20_02148		19-23_P_02612	19-24_02297		19-26_02368		19-29_02183	19-32_02363	19-33_02200		19-36_02166	19-38_02624					20-02_04989	20-03_00913	20-04_01464	20-05_03047	20-06_00137	20-07_02084			22-03_02391					2262_02553									735A_00026	758_SSAP_01673			937_02162	9556_01309		AC34_01952			B2_00738		BWH3_02394		C007_02449	C008_02206		C012_02293	C013_02160	C014_02256		C016_02194	C017_02285	C018_02370					C023_02342	C024_02392	C025_02143	C026_02359	C027_02225	C028_02370		C030_02263	C031_02664	C032_02256	C033_02276	C034_02183	C035_02330	C037_02108			C040_02159	C041_00993			C044_00992		C046_02339	C047_02245	C048_02369	C050_02514	C051_02377	C052_00343	C053_02554	C054_00359				C066_02339			C069_02257		C071_02631				C075_02272	C076_02271	C077_02300	C078_02234			C081_02323	C083_01069	C084_01603					C092_02175		C097_02260	C099_02128	C101_02365	C102_02217	C103_01225	C104_02248			C107_02252		C109_01063	C110_02205		C112_02336	C113_02475	C114_02208	C115_02281		C118_02316	C119_02351			C122_02583			C125_00910					C229_02021			DE0121_01317	DE0148_02468	DE0151_02582	DE0159_02461		DE0274_02655	DE0294_02616	DE0375_02684				DE0568_02640			DE0594_02578									ERR10437731_01961				ERR10441444_02445	ERR3219573_02239						ERR3219913_02167						ERR3219927_02294		ERR3357298_02202	ERR3357301_01931		ERR3358313_02519	ERR3383522_02283									ERR4015080_02693	ERR4015318_02294							JB027_01395																																										SRR11004164_02252																																											SRR11004207_02517			SRR11004210_02571							SRR11004217_02251	SRR11004218_02233												SRR11004230_02244		SRR11004232_02382										SRR11004243_02402																										SRR11004269_00928		SRR11004271_02125		SRR11004273_02101	SRR11004274_01941	SRR11004275_02332	SRR11004276_02264					SRR11004281_02319			SRR11004284_02144		SRR11004286_02354							SRR11004293_02776					SRR11004298_02256			SRR11004301_02143				SRR11004305_02292		SRR11004307_02196	SRR11004308_02337					SRR11004313_02311							SRR11004320_02232						SRR11004326_01995	SRR11004327_00342	SRR11004328_02317																	SRR11004346_02103			SRR11004349_02502																																																		SRR11004399_01656																	SRR11004416_00335																																																SRR11004464_02387												SRR11004476_02259					SRR11004481_02042								SRR11004489_02242											SRR11004502_02379	SRR11004503_02439				SRR11004507_02331			SRR11004510_02286		SRR11004512_02438	SRR11004513_02573			SRR11004516_02341		SRR11004518_01933		SRR11004520_02198						SRR11004526_02504			SRR11004529_02405	SRR11004530_02443		SRR11004532_02300										SRR11004542_02277			SRR11004545_00910													SRR12056163_02579	SRR12056166_02641	SRR12056174_02655		SRR12056311_02321																						SRR13530715_02361	SRR13530737_02156	SRR13530759_02263	SRR13530763_02360	SRR13530783_02390	SRR13530784_02360	SRR13530785_02360	SRR13530792_02391			SRR13674889_00860							SRR19995384_00911	SRR19995404_00910	SRR19995405_00137									SRR19995415_02264	SRR19995416_00911	SRR19995417_00910	SRR19995418_00136	SRR19995420_00136			SRR20313630_02412			SRR21745902_02379	SRR2820294_02311		SRR3057117_02153			SRR4938467_02204	SRR4938469_02316		SRR4938471_02237	SRR4938472_00417				SRR4938476_02320		SRR4938478_02238			SRR5419951_02236			SRR6265704_02244	SRR6265705_02150	SRR6265707_00911					SRR9647862_02170	SRR9647876_02249			SS413_02401		SS536_02401				SW396_02316		sapro-ww2_P_02027
group_4938		hypothetical protein	2	210	29	539	6.45161	71.9626	0.177011	0.00639224	1	0.0463857	17	2	15	0.00234985	0.00234985	0.0594059	212	212	1	329	6533	1	6938		521	521	521		1815_00627	19-01_02366		19-03_02287	19-04_02325	19-05_02411		19-07_01945	19-08_02662		19-10_02197	19-11_02362	19-12_00999	19-13_02198	19-14_02152		19-16_02371		19-18_02104	19-19_02252	19-20_02149		19-23_P_02613	19-24_02296		19-26_02367		19-29_02182	19-32_02362	19-33_02199		19-36_02165	19-38_02623					20-02_04990	20-03_00912	20-04_01465	20-05_03048	20-06_00138	20-07_02085			22-03_02392					2262_02554									735A_00027	758_SSAP_01674			937_02163	9556_01310		AC34_01951			B2_00737		BWH3_02393		C007_02448	C008_02207		C012_02292	C013_02161	C014_02257		C016_02193	C017_02284	C018_02371					C023_02341	C024_02393	C025_02144	C026_02360	C027_02224	C028_02371		C030_02264	C031_02665	C032_02257	C033_02277	C034_02184	C035_02329	C037_02109			C040_02158	C041_00992			C044_00991		C046_02340	C047_02244	C048_02370	C050_02513	C051_02376	C052_00344	C053_02555	C054_00360				C066_02340			C069_02258		C071_02632				C075_02271	C076_02270	C077_02299	C078_02233			C081_02324	C083_01068	C084_01602					C092_02176		C097_02259	C099_02129	C101_02364	C102_02218	C103_01226	C104_02249			C107_02251		C109_01064	C110_02206		C112_02335	C113_02474	C114_02209	C115_02280		C118_02315	C119_02350			C122_02584			C125_00909					C229_02020			DE0121_01318	DE0148_02467	DE0151_02581	DE0159_02462		DE0274_02654	DE0294_02615	DE0375_02683				DE0568_02639			DE0594_02579									ERR10437731_01962				ERR10441444_02444	ERR3219573_02238						ERR3219913_02168						ERR3219927_02293		ERR3357298_02203	ERR3357301_01930		ERR3358313_02518	ERR3383522_02282									ERR4015080_02694	ERR4015318_02293							JB027_01396																																										SRR11004164_02251																																														SRR11004210_02570							SRR11004217_02250	SRR11004218_02234												SRR11004230_02243		SRR11004232_02381										SRR11004243_02401																										SRR11004269_00927		SRR11004271_02124		SRR11004273_02100	SRR11004274_01942	SRR11004275_02331	SRR11004276_02263					SRR11004281_02318			SRR11004284_02145		SRR11004286_02353							SRR11004293_02777					SRR11004298_02255			SRR11004301_02142				SRR11004305_02291		SRR11004307_02195	SRR11004308_02336					SRR11004313_02310							SRR11004320_02233						SRR11004326_01994	SRR11004327_00343	SRR11004328_02318																	SRR11004346_02102			SRR11004349_02501																																																		SRR11004399_01657																	SRR11004416_00336																																																SRR11004464_02386												SRR11004476_02260					SRR11004481_02043								SRR11004489_02241											SRR11004502_02378	SRR11004503_02438				SRR11004507_02330			SRR11004510_02285		SRR11004512_02437	SRR11004513_02574			SRR11004516_02340		SRR11004518_01932		SRR11004520_02199						SRR11004526_02505			SRR11004529_02404	SRR11004530_02442		SRR11004532_02299										SRR11004542_02276			SRR11004545_00909													SRR12056163_02578	SRR12056166_02642	SRR12056174_02654		SRR12056311_02320																						SRR13530715_02362	SRR13530737_02155	SRR13530759_02262	SRR13530763_02361	SRR13530783_02389	SRR13530784_02361	SRR13530785_02361	SRR13530792_02390			SRR13674889_00861							SRR19995384_00910	SRR19995404_00909	SRR19995405_00138									SRR19995415_02263	SRR19995416_00910	SRR19995417_00909	SRR19995418_00137	SRR19995420_00137			SRR20313630_02413			SRR21745902_02378	SRR2820294_02310		SRR3057117_02152			SRR4938467_02203	SRR4938469_02315		SRR4938471_02236	SRR4938472_00416				SRR4938476_02321		SRR4938478_02237			SRR5419951_02237			SRR6265704_02243	SRR6265705_02151	SRR6265707_00910					SRR9647862_02169	SRR9647876_02250			SS413_02400		SS536_02402				SW396_02315		sapro-ww2_P_02028
chrA		Chromate transport protein	23	682	8	67	74.1935	8.94526	0.282441	0.00641082	1	0.0463857	12	11	3	0.00634766	0.145996	0.194444	705	719	1.02	329	4098	1	2567	Hypothetical protein with no hits to refseq/uniprot/clusters/cdd/tigrfams/pfam overlapping another protein with hits	290	1163	1145	1146_01566 1146_02581	1815_01018	19-01_01081	19-02_02481	19-03_00924	19-04_01857	19-05_02115	19-06_01720	19-07_01652	19-08_02774	19-09_02531	19-10_02751	19-11_02011	19-12_02178		19-14_02307	19-15_01458	19-16_02075	19-17_01974	19-18_02269	19-19_02603	19-20_02596	19-21_01216	19-23_P_02073	19-24_01979	19-25_02246	19-26_02669	19-28_02162	19-29_01889	19-32_02011		19-35_02090	19-36_02501	19-38_02573	19-40_01895	19-42_01456	1A_00073	20-01_02351	20-02_03393	20-03_01990	20-04_02844	20-05_02808	20-06_01053	20-07_02599	22-01_02000	22-02_02000	22-03_02076	22-04_02665	22-05_01630	22-06_01695	22-08_02000	2262_01925	3201_02427	3751_01105	396A_00337	429A_00467	55_00385 55_02222	63_02535	7108_00535	725A_RS6_01856	735A_00294	758_SSAP_00873	889_01469	9325_02570	937_02364	9556_00209	9777_01596	AC34_00187	AG1_00705		B2_00085	BC4_01799	BWH3_02521		C007_01132	C008_01528	C011_01858	C012_02000	C013_01918		C015_01880	C016_02329	C017_01528	C018_01131	C019_02693	C020_01460	C021_02653	C022_02691	C023_01846	C024_02694	C025_01883	C026_02097	C027_00574	C028_01415	C029_01722	C030_02185	C031_01737			C034_01191	C035_02033	C037_02292	C038_02111	C039_02574		C041_02588	C042_01651	C043_01786	C044_02551	C045_00230	C046_02077	C047_01688	C048_02077		C051_00237	C052_01255		C054_02578	C059_02174	C064_02079	C065_01728	C066_02096	C067_01502	C068_00683	C069_01513	C070_01031	C071_02605	C072_01615	C073_01751		C075_02095	C076_02087	C077_02599	C078_01187	C079_01510	C080_02074	C081_01855	C083_02252	C084_02012	C085_02392	C086_01333	C087_02345	C089_00692	C092_01066	C093_00986	C097_01315	C099_01187	C101_01163	C102_02339	C103_01081	C104_02170	C105_01722	C106_01974	C107_01719	C108_01721	C109_02287	C110_01277	C111_00243	C112_02014	C113_00686	C114_02130	C115_01511	C116_01378	C118_02060	C119_01872	C120_00439	C121_02019	C122_01814	C123_01522	C124_01027	C125_01710	C127_01578	C136_02788	C201_01913	C221-2_01986	C229_02529	CE6_01776		DE0121_00261	DE0148_02077	DE0151_02723	DE0159_02263	DE0270_00199	DE0274_02166	DE0294_02311	DE0375_02255	DE0561_00339	DE0565_00819	DE0567_00320	DE0568_00014	DE0569_00811	DE0575_00823	DE0594_01930	DPC5671_02425	ERR10431371_01789	ERR10432294_02159	ERR10432305_02582	ERR10432413_01701	ERR10432446_01952	ERR10432572_02463 ERR10432572_00963		ERR10437731_02131	ERR10438810_01624	ERR10439023_01439	ERR10439024_02588	ERR10441444_01941	ERR3219573_01830	ERR3219813_01748	ERR3219814_02020	ERR3219906_01902	ERR3219910_01645	ERR3219911_02001	ERR3219913_01913	ERR3219914_01975	ERR3219916_01970	ERR3219921_01885	ERR3219922_02005	ERR3219923_02127	ERR3219927_02128	ERR3357297_02395	ERR3357298_01498	ERR3357301_02510	ERR3357323_02429	ERR3358313_01053	ERR3383522_02494	ERR3383523_02442	ERR4013741_01549	ERR4014870_02245	ERR4014873_02514	ERR4014875_01678	ERR4014883_01829 ERR4014883_02564	ERR4014983_01837	ERR4015000_02739	ERR4015080_01248	ERR4015318_02001		GDH8C90P_01164	GDH8C97P_02837	GDY8P136P_01636	GDY8P168P_00579	HAF121_01991	JB027_00637	JBCB14_02650				NCTC7526_00613		NCTC7666_00534	NCTC7687_00575	NCTC7688_00720	NCTC7692_00594		SDC2_02554	SDD2_00385	SNUC1141_02343	SNUC1435_02265				SNUC2373_02724		SNUC3102_02300		SNUC3824_01845	SNUC4138_02550	SNUC4826_02475	SNUC5300_02068				SRR10556786_02086	SRR10583088_02495 SRR10583088_01376	SRR10611087_02390	SRR11004154_01041	SRR11004155_02777	SRR11004156_02438			SRR11004159_01803 SRR11004159_01366	SRR11004160_02478	SRR11004161_02389		SRR11004164_01717	SRR11004165_02703	SRR11004166_02665		SRR11004168_02458					SRR11004173_02520	SRR11004174_02484			SRR11004177_02510	SRR11004178_02512	SRR11004179_02565						SRR11004185_02489	SRR11004186_02557	SRR11004187_02543	SRR11004188_01964				SRR11004192_02553		SRR11004194_02538		SRR11004196_02564			SRR11004199_02221		SRR11004201_02554	SRR11004202_02558	SRR11004203_02555	SRR11004204_02489	SRR11004205_02558			SRR11004208_02525		SRR11004210_01195		SRR11004212_02403	SRR11004213_01425	SRR11004214_02141	SRR11004215_02072	SRR11004216_01425	SRR11004217_02020	SRR11004218_01387	SRR11004219_01646	SRR11004220_01735	SRR11004221_02700	SRR11004222_01654	SRR11004223_01891	SRR11004224_02086	SRR11004225_02025	SRR11004226_01572	SRR11004227_02151	SRR11004228_02143	SRR11004229_02088	SRR11004230_02014	SRR11004231_02244	SRR11004232_01855		SRR11004234_02386	SRR11004235_02657	SRR11004236_01912	SRR11004237_01841	SRR11004238_02193	SRR11004239_01985	SRR11004240_02278	SRR11004241_02312	SRR11004243_01945	SRR11004244_02013	SRR11004245_02287	SRR11004246_02158	SRR11004247_01800	SRR11004248_01645	SRR11004249_02072	SRR11004250_01986	SRR11004251_01991	SRR11004252_02429	SRR11004253_02249	SRR11004254_01959		SRR11004256_01988	SRR11004257_02520		SRR11004259_02000	SRR11004260_01646	SRR11004261_02065	SRR11004262_01527	SRR11004263_02114	SRR11004264_02106	SRR11004265_01681	SRR11004266_01720	SRR11004267_02086	SRR11004268_01858	SRR11004269_01781		SRR11004271_01565	SRR11004272_01283	SRR11004273_01671	SRR11004274_02394	SRR11004275_02113	SRR11004276_01999	SRR11004277_01833	SRR11004278_02021	SRR11004279_02312	SRR11004280_02067	SRR11004281_01910	SRR11004282_01898	SRR11004283_02203	SRR11004284_01580	SRR11004285_02279	SRR11004286_01755	SRR11004287_01989	SRR11004288_02649	SRR11004289_02017	SRR11004290_01509	SRR11004291_00714		SRR11004293_02154	SRR11004294_01580	SRR11004295_01072	SRR11004296_02132	SRR11004297_01091	SRR11004298_01848	SRR11004299_02081	SRR11004300_02129	SRR11004301_01580	SRR11004302_02064	SRR11004303_01547	SRR11004304_01579	SRR11004305_01660	SRR11004306_01620	SRR11004307_01979	SRR11004308_01203	SRR11004309_01736	SRR11004310_01990	SRR11004311_01598	SRR11004312_01901	SRR11004313_01910	SRR11004314_02035 SRR11004314_02623	SRR11004315_02057	SRR11004316_02243	SRR11004317_02140	SRR11004318_02038		SRR11004320_01857	SRR11004321_02657	SRR11004322_01946	SRR11004323_01417	SRR11004324_02071	SRR11004325_01877	SRR11004326_01849	SRR11004327_02097	SRR11004328_02042	SRR11004329_01326	SRR11004330_01901	SRR11004331_02013	SRR11004332_01946	SRR11004333_02074	SRR11004334_01218	SRR11004335_02122	SRR11004336_01962	SRR11004337_01920 SRR11004337_02636	SRR11004338_01645	SRR11004339_02525	SRR11004340_01982	SRR11004341_01780		SRR11004343_01716	SRR11004344_02433	SRR11004346_01233	SRR11004347_02368	SRR11004348_02438	SRR11004349_02172			SRR11004352_02144	SRR11004353_02537	SRR11004354_01969	SRR11004355_01568	SRR11004356_01956	SRR11004357_01761	SRR11004358_02120	SRR11004359_01298	SRR11004360_01948	SRR11004361_02530	SRR11004362_01843	SRR11004363_01083	SRR11004364_01012	SRR11004365_01506	SRR11004366_02074	SRR11004367_02112	SRR11004368_01942	SRR11004369_02073	SRR11004370_02083	SRR11004371_02105	SRR11004372_01903	SRR11004373_02023	SRR11004374_01097	SRR11004375_01624	SRR11004376_00840	SRR11004377_01671	SRR11004378_02587	SRR11004379_01836	SRR11004380_01164	SRR11004381_01984	SRR11004382_01704	SRR11004383_01561	SRR11004384_02008	SRR11004385_02162	SRR11004386_01159	SRR11004387_01634	SRR11004388_01971	SRR11004389_01983	SRR11004390_02560	SRR11004391_02593	SRR11004392_01106	SRR11004393_02073	SRR11004394_01922	SRR11004395_02013	SRR11004396_02070	SRR11004397_01646	SRR11004398_02340	SRR11004399_01420	SRR11004400_02476	SRR11004401_01622	SRR11004402_02136	SRR11004403_01845	SRR11004404_01545	SRR11004405_01790	SRR11004406_01853	SRR11004407_02131	SRR11004408_02179	SRR11004409_02577	SRR11004410_01702	SRR11004411_01707	SRR11004412_01546	SRR11004413_01882	SRR11004414_02539	SRR11004415_01969	SRR11004416_01885	SRR11004417_01962	SRR11004418_02094	SRR11004419_01444	SRR11004420_01482	SRR11004421_01332	SRR11004422_02041 SRR11004422_02626		SRR11004424_01863	SRR11004425_01956	SRR11004426_01721	SRR11004427_01673	SRR11004428_02102	SRR11004429_02135	SRR11004430_02094	SRR11004431_01414	SRR11004432_01591	SRR11004433_01379	SRR11004434_01686	SRR11004435_01707	SRR11004436_01988	SRR11004437_01215	SRR11004438_02146	SRR11004439_01948	SRR11004440_02527	SRR11004441_01489	SRR11004442_02106	SRR11004443_02695	SRR11004444_02054	SRR11004445_01892	SRR11004446_02028 SRR11004446_01363	SRR11004447_02251	SRR11004448_01924	SRR11004449_01526	SRR11004450_02173	SRR11004451_01315	SRR11004452_02026	SRR11004453_02491	SRR11004454_01778	SRR11004455_02074	SRR11004456_02169	SRR11004457_01454	SRR11004458_02063	SRR11004459_01546	SRR11004460_01897	SRR11004461_02113	SRR11004462_02200	SRR11004463_02183	SRR11004464_01902	SRR11004465_01506	SRR11004466_02371	SRR11004467_01681	SRR11004468_01947	SRR11004469_02062 SRR11004469_01193	SRR11004470_01843	SRR11004471_02095	SRR11004472_01593	SRR11004473_01336	SRR11004474_01849	SRR11004475_01865 SRR11004475_02553	SRR11004476_01878	SRR11004477_01821	SRR11004478_02702	SRR11004479_02166	SRR11004480_02222	SRR11004481_01760	SRR11004482_02685	SRR11004483_02516	SRR11004484_02074	SRR11004485_02081	SRR11004486_02031	SRR11004487_02722	SRR11004488_01305	SRR11004489_01511	SRR11004490_01965	SRR11004491_00995	SRR11004492_02175		SRR11004494_01148	SRR11004495_01458	SRR11004498_02027	SRR11004499_01474	SRR11004500_02517	SRR11004501_02409	SRR11004502_01871	SRR11004503_01802	SRR11004504_01517	SRR11004505_01752	SRR11004506_01568	SRR11004507_02013	SRR11004508_01830	SRR11004509_02056	SRR11004510_02084	SRR11004511_02388	SRR11004512_01641	SRR11004513_02543	SRR11004514_01390	SRR11004515_02478	SRR11004516_01702	SRR11004517_01488	SRR11004518_02070	SRR11004519_01331	SRR11004520_01915	SRR11004521_01857	SRR11004522_01646	SRR11004523_01835	SRR11004524_01845	SRR11004525_01325	SRR11004526_01259	SRR11004527_02016	SRR11004528_00845	SRR11004529_01829	SRR11004530_01089	SRR11004531_01736	SRR11004532_02035	SRR11004533_01724	SRR11004534_02001	SRR11004535_01726	SRR11004536_01175	SRR11004537_02587	SRR11004538_01951	SRR11004539_01976	SRR11004540_02106	SRR11004541_00866	SRR11004542_00929	SRR11004543_02473	SRR11004544_02343	SRR11004545_01954	SRR11004546_01331	SRR11004547_01792	SRR11004548_00487	SRR11004549_02619	SRR11004550_01893	SRR11004551_01260	SRR11004552_02707	SRR11004553_02693	SRR11004554_01499	SRR11004555_02027	SRR11004556_01500	SRR12056053_02325	SRR12056163_02608	SRR12056166_02572	SRR12056174_02538	SRR12056308_02129	SRR12056311_01226	SRR12693181_02310	SRR12693190_02235	SRR12693196_02235	SRR12693206_01411	SRR12693217_00720	SRR12693218_00720	SRR12693219_02235	SRR12693220_00720	SRR12693222_02235	SRR12693260_01411	SRR12693265_02235	SRR12693267_01411	SRR12693268_01411	SRR12693269_01411	SRR12693270_02235	SRR12693271_01411	SRR12693272_00720	SRR12693273_02310	SRR12693289_00720	SRR12693290_01410	SRR12762903_02697	SRR13530715_02234	SRR13530737_02222	SRR13530759_02633	SRR13530763_02233	SRR13530783_02233	SRR13530784_02067	SRR13530785_02067	SRR13530792_02068		SRR13674888_02518 SRR13674888_01517	SRR13674889_02415		SRR13674891_01992	SRR14491919_01794	SRR14571941_02036	SRR16631590_01830	SRR16631687_02536	SRR19995384_01054	SRR19995404_02258	SRR19995405_02218		SRR19995407_01041	SRR19995408_02396	SRR19995409_02244	SRR19995411_02222	SRR19995412_01486	SRR19995413_01525	SRR19995414_02287	SRR19995415_01370	SRR19995416_01498	SRR19995417_02290	SRR19995418_01498	SRR19995420_01053	SRR19995422_02018		SRR20313630_02124	SRR20693367_02002	SRR21745898_02098	SRR21745902_01789	SRR2820294_01774	SRR2822469_01860		SRR3151882_02571		SRR4938467_02487	SRR4938469_01322	SRR4938470_02323	SRR4938471_01773	SRR4938472_02528	SRR4938473_02111	SRR4938474_02341	SRR4938475_02225	SRR4938476_00212	SRR4938477_01364	SRR4938478_01762	SRR5029746_02015		SRR5419951_01924		SRR6265703_01860	SRR6265704_01837	SRR6265705_02334	SRR6265707_01712	SRR6265708_01606	SRR6265709_01298		SRR9647826_01527	SRR9647862_02232	SRR9647876_01986		SS410_01333	SS413_01933	SS45_02100	SS536_02205 SS536_01721	SS543_02512	SS546_02116	SU8_01791	SW396_02228	s43_02138	sapro-ww2_P_02524	sapro-ww3_P_02442
group_1208		hypothetical protein	2	207	29	542	6.45161	72.3632	0.180576	0.00648101	1	0.0463857	17	2	16	0.000274658	0.00234985	0.00990099	209	217	1.04	329	3422	1	519		389	1466	1382						19-04_02508	19-05_00659	19-06_01978	19-07_02652	19-08_02157	19-09_02479	19-10_02526					19-15_02433	19-16_02542	19-17_01949	19-18_02606	19-19_02548	19-20_02527			19-24_02586		19-26_02626	19-28_01662	19-29_02471				19-36_02447	19-38_02543	19-40_02732	19-42_02449					20-04_02553			20-07_02515			22-03_02585										55_00797	63_00678	7108_00272				889_00541										BWH3_00480			C008_01301	C011_02158			C014_02505	C015_02630	C016_01662	C017_01301			C020_02420		C022_02648			C025_02585	C026_02676		C028_02622	C029_02177	C030_02485	C031_02596	C032_02691		C034_02551	C035_02473			C039_02519			C042_00448	C043_02055					C048_02551				C053_02506			C064_02529	C065_01999	C066_02594		C068_02513	C069_01983		C071_02561						C077_02644	C078_02490	C079_01981	C080_02547	C081_02607				C086_02331			C092_02543		C097_02734	C099_02491	C101_02379	C102_02618		C104_02470	C105_01987			C108_02645					C113_02547	C114_02455	C115_02173	C116_01852					C122_02547					C136_02907		C221-2_02615	C229_02455					DE0151_00228			DE0274_02816		DE0375_00183	DE0561_02589	DE0565_02595		DE0568_00302	DE0569_02586									ERR10432572_01323 ERR10432572_01324			ERR10438810_02091				ERR3219573_02131						ERR3219913_02668		ERR3219916_02584		ERR3219922_02602	ERR3219923_02601	ERR3219927_02656		ERR3357298_02604											ERR4014983_02059		ERR4015080_02680																											SNUC2373_02056															SRR11004155_02548								SRR11004164_02570													SRR11004177_01473																																	SRR11004210_02554											SRR11004221_02684						SRR11004227_02726 SRR11004227_02725	SRR11004228_02713 SRR11004228_02714	SRR11004229_02568 SRR11004229_02567							SRR11004236_02479	SRR11004237_02482								SRR11004246_02563 SRR11004246_02562	SRR11004247_02511 SRR11004247_02510	SRR11004248_02603 SRR11004248_02604						SRR11004254_02675								SRR11004262_02539				SRR11004266_01942	SRR11004267_02601 SRR11004267_02602						SRR11004273_02563	SRR11004274_02594		SRR11004276_02731			SRR11004279_02654							SRR11004286_02508	SRR11004287_02446												SRR11004299_02624	SRR11004300_02462												SRR11004312_02004				SRR11004316_02578		SRR11004318_02463									SRR11004327_02595										SRR11004337_02480			SRR11004340_02586					SRR11004346_02349	SRR11004347_01571							SRR11004354_02191					SRR11004359_02413									SRR11004368_02655								SRR11004376_02494			SRR11004379_02452		SRR11004381_02449			SRR11004384_02595							SRR11004391_02097	SRR11004392_01892		SRR11004394_02528		SRR11004396_02733		SRR11004398_01679					SRR11004403_02492		SRR11004405_02228		SRR11004407_02588				SRR11004411_02285					SRR11004416_02185	SRR11004417_02515				SRR11004421_02550			SRR11004424_02705								SRR11004432_02429			SRR11004435_02655		SRR11004437_00922			SRR11004440_01305											SRR11004451_02676															SRR11004466_02804					SRR11004471_02758	SRR11004472_02119				SRR11004476_02543		SRR11004478_02529						SRR11004484_02672			SRR11004487_00593			SRR11004490_02563		SRR11004492_02535		SRR11004494_02489								SRR11004504_02580	SRR11004505_02643	SRR11004506_02469								SRR11004514_02438		SRR11004516_02413			SRR11004519_02499		SRR11004521_02137	SRR11004522_02790					SRR11004527_02177							SRR11004534_02284	SRR11004535_02476						SRR11004541_02249	SRR11004542_02611				SRR11004546_02489	SRR11004547_02306				SRR11004551_02070	SRR11004552_02484	SRR11004553_02191					SRR12056163_02408	SRR12056166_01621			SRR12056311_00648																					SRR12762903_02191	SRR13530715_02567	SRR13530737_02684	SRR13530759_02567	SRR13530763_02565	SRR13530783_02566	SRR13530784_02568	SRR13530785_02688	SRR13530792_02567															SRR19995408_02630				SRR19995413_02772									SRR20313630_02728			SRR21745902_02271		SRR2822469_01900	SRR3057117_02447			SRR4938467_01867	SRR4938469_02542							SRR4938476_02731		SRR4938478_02536														SRR9647876_02571							SS546_02720					sapro-ww3_P_01826
hin_1		DNA-invertase hin	2	206	29	543	6.45161	72.4967	0.181788	0.00653773	1	0.0463857	17	2	16	0.000274658	0.00234985	0.00990099	208	208	1	329	3419	1	1309		551	551	551						19-04_02506	19-05_00661	19-06_01976	19-07_02650	19-08_02155	19-09_02477	19-10_02528					19-15_02435	19-16_02540	19-17_01951	19-18_02604	19-19_02550	19-20_02529			19-24_02584		19-26_02624	19-28_01660	19-29_02473				19-36_02445	19-38_02545	19-40_02730	19-42_02451					20-04_02555			20-07_02517			22-03_02587										55_00799	63_00680	7108_00274				889_00543										BWH3_00478			C008_01303	C011_02160			C014_02503	C015_02632	C016_01660	C017_01303			C020_02422		C022_02646			C025_02583	C026_02674		C028_02624	C029_02179	C030_02483	C031_02598	C032_02689		C034_02549	C035_02471			C039_02521			C042_00450	C043_02053					C048_02553				C053_02504			C064_02531	C065_01997	C066_02592		C068_02511	C069_01981		C071_02563						C077_02646	C078_02492	C079_01979	C080_02549	C081_02609				C086_02329			C092_02541		C097_02736	C099_02493	C101_02377	C102_02620		C104_02468	C105_01985			C108_02647					C113_02545	C114_02457	C115_02175	C116_01850					C122_02545					C136_02905		C221-2_02617	C229_02457					DE0151_00230			DE0274_02814		DE0375_00181	DE0561_02587	DE0565_02593		DE0568_00300	DE0569_02584									ERR10432572_01321			ERR10438810_02093				ERR3219573_02133						ERR3219913_02666		ERR3219916_02586		ERR3219922_02600	ERR3219923_02599	ERR3219927_02654		ERR3357298_02602											ERR4014983_02061		ERR4015080_02678																											SNUC2373_02054															SRR11004155_02550								SRR11004164_02568													SRR11004177_01475																																	SRR11004210_02552											SRR11004221_02682						SRR11004227_02728	SRR11004228_02711	SRR11004229_02570							SRR11004236_02477	SRR11004237_02480								SRR11004246_02565	SRR11004247_02513	SRR11004248_02601														SRR11004262_02541				SRR11004266_01944	SRR11004267_02599						SRR11004273_02565	SRR11004274_02592		SRR11004276_02729			SRR11004279_02652							SRR11004286_02510	SRR11004287_02444												SRR11004299_02622	SRR11004300_02464												SRR11004312_02002				SRR11004316_02580		SRR11004318_02461									SRR11004327_02597										SRR11004337_02482			SRR11004340_02584					SRR11004346_02351	SRR11004347_01569							SRR11004354_02193					SRR11004359_02415									SRR11004368_02657								SRR11004376_02492			SRR11004379_02450		SRR11004381_02447			SRR11004384_02597							SRR11004391_02099	SRR11004392_01890		SRR11004394_02526		SRR11004396_02731		SRR11004398_01677					SRR11004403_02490		SRR11004405_02230		SRR11004407_02586				SRR11004411_02287					SRR11004416_02187	SRR11004417_02517				SRR11004421_02548			SRR11004424_02703								SRR11004432_02427			SRR11004435_02653		SRR11004437_00924			SRR11004440_01303											SRR11004451_02674															SRR11004466_02806					SRR11004471_02760	SRR11004472_02117				SRR11004476_02541		SRR11004478_02531						SRR11004484_02674			SRR11004487_00591			SRR11004490_02561		SRR11004492_02537		SRR11004494_02487								SRR11004504_02582	SRR11004505_02641	SRR11004506_02471								SRR11004514_02436		SRR11004516_02411			SRR11004519_02501		SRR11004521_02135	SRR11004522_02792					SRR11004527_02179							SRR11004534_02286	SRR11004535_02474						SRR11004541_02247	SRR11004542_02609				SRR11004546_02491	SRR11004547_02304				SRR11004551_02072	SRR11004552_02482	SRR11004553_02193					SRR12056163_02410	SRR12056166_01619			SRR12056311_00650																					SRR12762903_02193	SRR13530715_02565	SRR13530737_02686	SRR13530759_02569	SRR13530763_02567	SRR13530783_02564	SRR13530784_02570	SRR13530785_02686	SRR13530792_02565															SRR19995408_02628				SRR19995413_02770									SRR20313630_02726			SRR21745902_02273		SRR2822469_01898	SRR3057117_02449			SRR4938467_01869	SRR4938469_02544							SRR4938476_02729		SRR4938478_02534														SRR9647876_02573							SS546_02718					sapro-ww3_P_01828
group_175		hypothetical protein	5	27	26	722	16.129	96.3952	5.14245	0.00668465	1	0.0463857	14	4	10	0.179565	0.179565	1	32	33	1.04	329	1644	1	2044		149	221	218																19-14_01407																					1A_00045		20-02_03786																396A_00147					725A_RS6_01876																																		C028_01462																																																							C102_02151																																													DPC5671_01687							ERR10437034_02195																																			FXH-168_01870		GDH8C97P_02719	GDY8P136P_01676 GDY8P136P_01664	GDY8P168P_00504																SNUC1141_01884							SNUC3102_02168																						SRR11004165_02565																																																																						SRR11004235_01866																																															SRR11004283_01932																																						SRR11004321_01855																SRR11004337_01900														SRR11004352_02114																									SRR11004377_01702																																		SRR11004411_01677																										SRR11004437_01963																																											SRR11004480_02193		SRR11004482_01989								SRR11004490_01512																																		SRR11004526_01845																															SRR12056053_00796																																									SRR14571941_01860																												SRR3151882_01741																									SRR9647862_01424
group_542		hypothetical protein	1	171	30	578	3.22581	77.1696	0.112671	0.00674525	1	0.0463857	9	1	9	0.00390625	0.0390625	0.00990099	172	172	1	329	5318	1	6916		824	911	910	1146_00640							19-06_00665											19-17_00664				19-21_00109					19-28_00665				19-35_00725																						3751_00754				63_01635																								C016_00665			C019_00755										C029_00665												C042_00805	C043_00059													C065_00017				C069_00665										C079_00609							C087_00689										C105_00248										C115_00610	C116_00610																																ERR10431371_00293	ERR10432294_00784		ERR10432413_00610							ERR10439024_00903					ERR3219906_00611																																																			SNUC2373_02576											SRR10556786_00290						SRR11004157_02434													SRR11004171_02455	SRR11004172_02448	SRR11004173_02473	SRR11004174_02505		SRR11004176_02487		SRR11004178_02456	SRR11004179_02462			SRR11004182_02486		SRR11004184_02446		SRR11004186_02488	SRR11004187_02475					SRR11004192_02486		SRR11004194_02487		SRR11004196_02467		SRR11004198_02454		SRR11004200_02432	SRR11004201_02499	SRR11004202_02516	SRR11004203_02511		SRR11004205_02509	SRR11004206_02482			SRR11004209_02487		SRR11004211_02504		SRR11004213_00294	SRR11004214_00803	SRR11004215_00041	SRR11004216_00739			SRR11004219_00746	SRR11004220_02625		SRR11004222_00659		SRR11004224_00659			SRR11004227_00809	SRR11004228_00805	SRR11004229_00658		SRR11004231_00742														SRR11004246_00658	SRR11004247_00657	SRR11004248_00658					SRR11004253_00746							SRR11004260_00746			SRR11004263_00751	SRR11004264_00659		SRR11004266_00444	SRR11004267_00746								SRR11004275_00293			SRR11004278_00690		SRR11004280_00293				SRR11004284_00673									SRR11004293_02499	SRR11004294_00610	SRR11004295_00802	SRR11004296_00748					SRR11004301_00610	SRR11004302_00798		SRR11004304_00673		SRR11004306_01076	SRR11004307_00739		SRR11004309_00612	SRR11004310_00735							SRR11004317_00801			SRR11004320_00013								SRR11004328_00751					SRR11004333_00294			SRR11004336_01704	SRR11004337_00815	SRR11004338_00675							SRR11004346_02238					SRR11004351_00435			SRR11004354_00726	SRR11004355_00638	SRR11004356_01387	SRR11004357_00863			SRR11004360_00730	SRR11004361_00443		SRR11004363_00007	SRR11004364_00964		SRR11004366_00294	SRR11004367_01238		SRR11004369_00794	SRR11004370_00293	SRR11004371_00740			SRR11004374_01453				SRR11004378_00599		SRR11004380_00291		SRR11004382_00673				SRR11004386_01882																SRR11004402_00798			SRR11004405_00667		SRR11004407_00746	SRR11004408_00294		SRR11004410_00884	SRR11004411_01843		SRR11004413_00127		SRR11004415_00617	SRR11004416_00633		SRR11004418_00729							SRR11004425_00294	SRR11004426_00611		SRR11004428_01343		SRR11004430_00729	SRR11004431_00734								SRR11004439_00294	SRR11004440_01913		SRR11004442_00733		SRR11004444_01927	SRR11004445_00295		SRR11004447_00801	SRR11004448_00610		SRR11004450_00291		SRR11004452_00807			SRR11004455_00738	SRR11004456_00291					SRR11004461_00292		SRR11004463_00746									SRR11004472_00683															SRR11004487_01093				SRR11004491_02384							SRR11004500_01266																				SRR11004520_00183	SRR11004521_00666						SRR11004527_00664				SRR11004531_01470		SRR11004533_00013							SRR11004540_00852								SRR11004548_01512			SRR11004551_01049		SRR11004553_00546					SRR12056163_02536			SRR12056308_00948	SRR12056311_00346																					SRR12762903_01081									SRR13674887_00755	SRR13674888_00733		SRR13674890_00755	SRR13674891_00755																									SRR21745898_00294	SRR21745902_00677		SRR2822469_01153				SRR4938467_00024																											SS413_00751		SS536_00633	SS543_00629		SU8_00623				sapro-ww3_P_00017
group_327		hypothetical protein	1	171	30	578	3.22581	77.1696	0.112671	0.00674525	1	0.0463857	9	1	9	0.00390625	0.0390625	0.00990099	172	333	1.94	329	5315	1	6913		185	557	275	1146_00643 1146_00644							19-06_00662 19-06_00661											19-17_00661 19-17_00660				19-21_00112 19-21_00113					19-28_00662 19-28_00661				19-35_00722 19-35_00721																						3751_00751 3751_00750				63_01632 63_01631																								C016_00662 C016_00661			C019_00752 C019_00751										C029_00662 C029_00661												C042_00802 C042_00801	C043_00062 C043_00063													C065_00020 C065_00021				C069_00662 C069_00661										C079_00612 C079_00613							C087_00686 C087_00685										C105_00245 C105_00244										C115_00613 C115_00614	C116_00613 C116_00614																																ERR10431371_00296 ERR10431371_00297	ERR10432294_00781 ERR10432294_00780		ERR10432413_00613 ERR10432413_00614							ERR10439024_00906 ERR10439024_00907					ERR3219906_00614 ERR3219906_00615																																																			SNUC2373_02573 SNUC2373_02572											SRR10556786_00293 SRR10556786_00294						SRR11004157_02533													SRR11004171_02534	SRR11004172_02562	SRR11004173_02567 SRR11004173_02568	SRR11004174_02579 SRR11004174_02578		SRR11004176_02568		SRR11004178_02561 SRR11004178_02560	SRR11004179_02566 SRR11004179_02567			SRR11004182_02572 SRR11004182_02571		SRR11004184_02543	SRR11004185_02551 SRR11004185_02550	SRR11004186_02565 SRR11004186_02564	SRR11004187_02551 SRR11004187_02550					SRR11004192_02573		SRR11004194_02566		SRR11004196_02563 SRR11004196_02562		SRR11004198_02521		SRR11004200_02519	SRR11004201_02566 SRR11004201_02567	SRR11004202_02561 SRR11004202_02560			SRR11004205_02566 SRR11004205_02565	SRR11004206_02563		SRR11004208_02585 SRR11004208_02584	SRR11004209_02536				SRR11004213_00297 SRR11004213_00298	SRR11004214_00800 SRR11004214_00799	SRR11004215_00044 SRR11004215_00045	SRR11004216_00736 SRR11004216_00735			SRR11004219_00743 SRR11004219_00742	SRR11004220_02622 SRR11004220_02621		SRR11004222_00662 SRR11004222_00663		SRR11004224_00662 SRR11004224_00663			SRR11004227_00806 SRR11004227_00805	SRR11004228_00802 SRR11004228_00801	SRR11004229_00661 SRR11004229_00662		SRR11004231_00739 SRR11004231_00738														SRR11004246_00661 SRR11004246_00662	SRR11004247_00660 SRR11004247_00661	SRR11004248_00661 SRR11004248_00662					SRR11004253_00743 SRR11004253_00742							SRR11004260_00743 SRR11004260_00742			SRR11004263_00748 SRR11004263_00747	SRR11004264_00662 SRR11004264_00663		SRR11004266_00441 SRR11004266_00440	SRR11004267_00743 SRR11004267_00742								SRR11004275_00296 SRR11004275_00297			SRR11004278_00687 SRR11004278_00686		SRR11004280_00296 SRR11004280_00297				SRR11004284_00670 SRR11004284_00669									SRR11004293_02496 SRR11004293_02495	SRR11004294_00613 SRR11004294_00614	SRR11004295_00799 SRR11004295_00798	SRR11004296_00745 SRR11004296_00744					SRR11004301_00613 SRR11004301_00614	SRR11004302_00795 SRR11004302_00794		SRR11004304_00670 SRR11004304_00669		SRR11004306_01073 SRR11004306_01072	SRR11004307_00736 SRR11004307_00735		SRR11004309_00615 SRR11004309_00616	SRR11004310_00732 SRR11004310_00731							SRR11004317_00798 SRR11004317_00797			SRR11004320_00016 SRR11004320_00017								SRR11004328_00748 SRR11004328_00747					SRR11004333_00297 SRR11004333_00298			SRR11004336_01707 SRR11004336_01708	SRR11004337_00812 SRR11004337_00811	SRR11004338_00678 SRR11004338_00679							SRR11004346_02235 SRR11004346_02234					SRR11004351_00432 SRR11004351_00431			SRR11004354_00723 SRR11004354_00722	SRR11004355_00641 SRR11004355_00642	SRR11004356_01390 SRR11004356_01391	SRR11004357_00860 SRR11004357_00859			SRR11004360_00727 SRR11004360_00726	SRR11004361_00440 SRR11004361_00439		SRR11004363_00010 SRR11004363_00011	SRR11004364_00961 SRR11004364_00960		SRR11004366_00297 SRR11004366_00298	SRR11004367_01241 SRR11004367_01242		SRR11004369_00791 SRR11004369_00790	SRR11004370_00296 SRR11004370_00297	SRR11004371_00737 SRR11004371_00736			SRR11004374_01450 SRR11004374_01449				SRR11004378_00596 SRR11004378_00595		SRR11004380_00294 SRR11004380_00295		SRR11004382_00670 SRR11004382_00669				SRR11004386_01879 SRR11004386_01878																SRR11004402_00795 SRR11004402_00794			SRR11004405_00664 SRR11004405_00663		SRR11004407_00743 SRR11004407_00742	SRR11004408_00297 SRR11004408_00298		SRR11004410_00881 SRR11004410_00880	SRR11004411_01846 SRR11004411_01847		SRR11004413_00130 SRR11004413_00131		SRR11004415_00620 SRR11004415_00621	SRR11004416_00636 SRR11004416_00637		SRR11004418_00726 SRR11004418_00725							SRR11004425_00297 SRR11004425_00298	SRR11004426_00614 SRR11004426_00615		SRR11004428_01340 SRR11004428_01339		SRR11004430_00726 SRR11004430_00725	SRR11004431_00731 SRR11004431_00730								SRR11004439_00297 SRR11004439_00298	SRR11004440_01916 SRR11004440_01917		SRR11004442_00730 SRR11004442_00729		SRR11004444_01930 SRR11004444_01931	SRR11004445_00298 SRR11004445_00299		SRR11004447_00798 SRR11004447_00797	SRR11004448_00613 SRR11004448_00614		SRR11004450_00294 SRR11004450_00295		SRR11004452_00804 SRR11004452_00803			SRR11004455_00735 SRR11004455_00734	SRR11004456_00294 SRR11004456_00295					SRR11004461_00295 SRR11004461_00296		SRR11004463_00743 SRR11004463_00742									SRR11004472_00686 SRR11004472_00687															SRR11004487_01090 SRR11004487_01089				SRR11004491_02387 SRR11004491_02388							SRR11004500_01263 SRR11004500_01262																				SRR11004520_00186 SRR11004520_00187	SRR11004521_00663 SRR11004521_00662						SRR11004527_00661 SRR11004527_00660				SRR11004531_01473 SRR11004531_01474		SRR11004533_00016 SRR11004533_00017							SRR11004540_00855 SRR11004540_00856								SRR11004548_01515 SRR11004548_01516			SRR11004551_01052 SRR11004551_01053		SRR11004553_00543 SRR11004553_00542					SRR12056163_02539 SRR12056163_02540			SRR12056308_00945 SRR12056308_00944	SRR12056311_00349 SRR12056311_00350																					SRR12762903_01078 SRR12762903_01077									SRR13674887_00752 SRR13674887_00751	SRR13674888_00736 SRR13674888_00737		SRR13674890_00752 SRR13674890_00751	SRR13674891_00752 SRR13674891_00751																									SRR21745898_00297 SRR21745898_00298	SRR21745902_00680 SRR21745902_00681		SRR2822469_01150 SRR2822469_01149				SRR4938467_00027 SRR4938467_00028																											SS413_00748 SS413_00747		SS536_00636 SS536_00637	SS543_00632 SS543_00633		SU8_00626 SU8_00627				sapro-ww3_P_00020 sapro-ww3_P_00021
group_1351--group_3112--group_1352--group_479--group_4830--group_2338	------atl_1----	hypothetical protein--hypothetical protein--hypothetical protein--hypothetical protein--hypothetical protein--hypothetical protein	1	172	30	577	3.22581	77.036	0.111822	0.006755	1	0.0463857	8	1	8	0.0078125	0.0703125	0.205882	173--173--173--173--173--173	173--173--173--189--173--174	1--1--1--1.1--1--1.01	329--329--329--329--329--329	5284--5280--5279--5282--5281--5285	1--1--1--1--1--1	6869--6865--6864--6867--6866--6870	#NAME?	572--257--947--107--287--299	1865--257--1391--1886--287--1907	1857--257--1388--1722--287--1896	1146_00670--1146_00675--1146_00676--1146_00672--1146_00673--1146_00669	----------	----------	----------	----------	----------	----------	19-06_00636--19-06_00631--19-06_00630--19-06_00634--19-06_00633--19-06_00637	----------	----------	----------	----------	----------	----------	----------	----------	----------	----------	19-17_00635--19-17_00630--19-17_00629--19-17_00633--19-17_00632--19-17_00636	----------	----------	----------	19-21_00141--19-21_00146--19-21_00147--19-21_00143--19-21_00144--19-21_00140	----------	----------	----------	----------	19-28_00636--19-28_00631--19-28_00630--19-28_00634--19-28_00633--19-28_00637	----------	----------	----------	19-35_00696--19-35_00691--19-35_00690--19-35_00694--19-35_00693--19-35_00697	----------	----------	----------	----------	----------	----------	----------	----------	----------	----------	----------	----------	----------	----------	----------	----------	----------	----------	----------	----------	----------	3751_00724--3751_00719--3751_00718--3751_00722--3751_00721--3751_00725	----------	----------	----------	63_01605--63_01600--63_01599--63_01603--63_01602--63_01606	----------	----------	----------	----------	----------	----------	----------	----------	----------	----------	----------	----------	----------	----------	----------	----------	----------	----------	----------	----------	----------	----------	----------	C016_00636--C016_00631--C016_00630--C016_00634--C016_00633--C016_00637	----------	----------	C019_00723--C019_00718--C019_00717--C019_00721--C019_00720--C019_00724	----------	----------	----------	----------	----------	----------	----------	----------	----------	C029_00636--C029_00631--C029_00630--C029_00634--C029_00633--C029_00637	----------	----------	----------	----------	----------	----------	----------	----------	----------	----------	----------	C042_00776--C042_00771--C042_00770--C042_00774--C042_00773--C042_00777	C043_00088--C043_00093--C043_00094--C043_00090--C043_00091--C043_00087	----------	----------	----------	----------	----------	----------	----------	----------	----------	----------	----------	----------	C065_00046--C065_00051--C065_00052--C065_00048--C065_00049--C065_00045	----------	----------	----------	C069_00636--C069_00631--C069_00630--C069_00634--C069_00633--C069_00637	----------	----------	----------	----------	----------	----------	----------	----------	----------	C079_00638--C079_00643--C079_00644--C079_00640--C079_00641--C079_00637	----------	----------	----------	----------	----------	----------	C087_00660--C087_00655--C087_00654--C087_00658--C087_00657--C087_00661	----------	----------	----------	----------	----------	----------	----------	----------	----------	C105_00219--C105_00214--C105_00213--C105_00217--C105_00216--C105_00220	----------	----------	----------	----------	----------	----------	----------	----------	----------	C115_00639--C115_00645--C115_00646--C115_00642 C115_00641--C115_00643--C115_00638	C116_00639--C116_00644--C116_00645--C116_00641--C116_00642--C116_00638	----------	----------	----------	----------	----------	----------	----------	----------	----------	----------	----------	----------	----------	----------	----------	----------	----------	----------	----------	----------	----------	----------	----------	----------	----------	----------	----------	----------	----------	----------	----------	ERR10431371_00322--ERR10431371_00327--ERR10431371_00328--ERR10431371_00324--ERR10431371_00325--ERR10431371_00321	ERR10432294_00755--ERR10432294_00750--ERR10432294_00749--ERR10432294_00753--ERR10432294_00752--ERR10432294_00756	----------	ERR10432413_00645--ERR10432413_00650--ERR10432413_00651--ERR10432413_00647--ERR10432413_00648--ERR10432413_00644	----------	----------	----------	----------	----------	----------	ERR10439024_00932--ERR10439024_00937--ERR10439024_00938--ERR10439024_00934--ERR10439024_00935--ERR10439024_00931	----------	----------	----------	----------	ERR3219906_00646--ERR3219906_00651--ERR3219906_00652--ERR3219906_00648--ERR3219906_00649--ERR3219906_00645	----------	----------	----------	----------	----------	----------	----------	----------	----------	----------	----------	----------	----------	----------	----------	----------	----------	----------	----------	----------	----------	----------	----------	----------	----------	----------	----------	----------	----------	----------	----------	----------	----------	----------	----------	----------	----------	----------	----------	----------	----------	----------	----------	----------	----------	----------	----------	----------	----------	----------	SNUC2373_02396--SNUC2373_02391--SNUC2373_02390--SNUC2373_02394--SNUC2373_02393--SNUC2373_02397	----------	----------	----------	----------	----------	----------	----------	----------	----------	----------	SRR10556786_00319--SRR10556786_00324--SRR10556786_00325--SRR10556786_00321--SRR10556786_00322--SRR10556786_00318	----------	----------	----------	----------	----------	SRR11004157_01141--SRR11004157_01136--SRR11004157_01135--SRR11004157_01139--SRR11004157_01138--SRR11004157_01142	----------	----------	----------	----------	----------	----------	----------	----------	----------	----------	----------	----------	SRR11004171_02221--SRR11004171_02216--SRR11004171_02215--SRR11004171_02219--SRR11004171_02218--SRR11004171_02222	SRR11004172_00007--SRR11004172_00012--SRR11004172_00013--SRR11004172_00009--SRR11004172_00010--SRR11004172_00006	SRR11004173_01903--SRR11004173_01896--SRR11004173_01895--SRR11004173_01899 SRR11004173_01900 SRR11004173_01901--SRR11004173_01898--SRR11004173_01904	SRR11004174_01052--SRR11004174_01045--SRR11004174_01044--SRR11004174_01048 SRR11004174_01049 SRR11004174_01050--SRR11004174_01047--SRR11004174_01053	----------	SRR11004176_00637--SRR11004176_00642--SRR11004176_00643--SRR11004176_00639--SRR11004176_00640--SRR11004176_00636	----------	SRR11004178_01743--SRR11004178_01736--SRR11004178_01735--SRR11004178_01739 SRR11004178_01740 SRR11004178_01741--SRR11004178_01738--SRR11004178_01744	SRR11004179_01555--SRR11004179_01548--SRR11004179_01547--SRR11004179_01551 SRR11004179_01552 SRR11004179_01553--SRR11004179_01550--SRR11004179_01556	----------	----------	SRR11004182_02381--SRR11004182_02376--SRR11004182_02375--SRR11004182_02379--SRR11004182_02378--SRR11004182_02382	----------	SRR11004184_02296--SRR11004184_02301--SRR11004184_02302--SRR11004184_02298--SRR11004184_02299--SRR11004184_02295	SRR11004185_01702--SRR11004185_01695--SRR11004185_01694--SRR11004185_01698 SRR11004185_01699 SRR11004185_01700--SRR11004185_01697--SRR11004185_01703	SRR11004186_02339--SRR11004186_02334--SRR11004186_02333--SRR11004186_02337--SRR11004186_02336--SRR11004186_02340	SRR11004187_01131--SRR11004187_01136--SRR11004187_01137--SRR11004187_01133--SRR11004187_01134--SRR11004187_01130	----------	----------	----------	----------	SRR11004192_00860--SRR11004192_00855--SRR11004192_00854--SRR11004192_00858--SRR11004192_00857--SRR11004192_00861	----------	SRR11004194_01115--SRR11004194_01110--SRR11004194_01109--SRR11004194_01113--SRR11004194_01112--SRR11004194_01116	----------	SRR11004196_01530--SRR11004196_01537--SRR11004196_01538--SRR11004196_01534 SRR11004196_01533 SRR11004196_01532--SRR11004196_01535--SRR11004196_01529	----------	SRR11004198_02353--SRR11004198_02358--SRR11004198_02359--SRR11004198_02355--SRR11004198_02356--SRR11004198_02352	----------	SRR11004200_00920--SRR11004200_00915--SRR11004200_00914--SRR11004200_00918--SRR11004200_00917--SRR11004200_00921	SRR11004201_00007--SRR11004201_00012--SRR11004201_00013--SRR11004201_00009--SRR11004201_00010--SRR11004201_00006	SRR11004202_02382--SRR11004202_02387--SRR11004202_02388--SRR11004202_02384--SRR11004202_02385--SRR11004202_02381	SRR11004203_02468--SRR11004203_02463--SRR11004203_02462--SRR11004203_02466--SRR11004203_02465--SRR11004203_02469	----------	SRR11004205_02430--SRR11004205_02435--SRR11004205_02436--SRR11004205_02432--SRR11004205_02433--SRR11004205_02429	SRR11004206_00818--SRR11004206_00813--SRR11004206_00812--SRR11004206_00816--SRR11004206_00815--SRR11004206_00819	----------	SRR11004208_01327--SRR11004208_01334--SRR11004208_01335--SRR11004208_01331 SRR11004208_01330 SRR11004208_01329--SRR11004208_01332--SRR11004208_01326	SRR11004209_02413--SRR11004209_02418--SRR11004209_02419--SRR11004209_02415--SRR11004209_02416--SRR11004209_02412	----------	SRR11004211_02391--SRR11004211_02396--SRR11004211_02397--SRR11004211_02393--SRR11004211_02394--SRR11004211_02390	----------	SRR11004213_00323--SRR11004213_00328--SRR11004213_00329--SRR11004213_00325--SRR11004213_00326--SRR11004213_00322	SRR11004214_00774--SRR11004214_00769--SRR11004214_00768--SRR11004214_00772--SRR11004214_00771--SRR11004214_00775	SRR11004215_00070--SRR11004215_00075--SRR11004215_00076--SRR11004215_00072--SRR11004215_00073--SRR11004215_00069	SRR11004216_00710--SRR11004216_00705--SRR11004216_00704--SRR11004216_00708--SRR11004216_00707--SRR11004216_00711	----------	----------	SRR11004219_00716--SRR11004219_00711--SRR11004219_00710--SRR11004219_00714--SRR11004219_00713--SRR11004219_00717	SRR11004220_02537--SRR11004220_02532--SRR11004220_02531--SRR11004220_02535--SRR11004220_02534--SRR11004220_02538	----------	SRR11004222_00689--SRR11004222_00694--SRR11004222_00695--SRR11004222_00691--SRR11004222_00692--SRR11004222_00688	----------	SRR11004224_00689--SRR11004224_00694--SRR11004224_00695--SRR11004224_00691--SRR11004224_00692--SRR11004224_00688	----------	----------	SRR11004227_00779--SRR11004227_00774--SRR11004227_00773--SRR11004227_00777--SRR11004227_00776--SRR11004227_00780	SRR11004228_00775--SRR11004228_00770--SRR11004228_00769--SRR11004228_00773--SRR11004228_00772--SRR11004228_00776	SRR11004229_00688--SRR11004229_00693--SRR11004229_00694--SRR11004229_00690--SRR11004229_00691--SRR11004229_00687	----------	SRR11004231_00712--SRR11004231_00707--SRR11004231_00706--SRR11004231_00710--SRR11004231_00709--SRR11004231_00713	----------	----------	----------	----------	----------	----------	----------	----------	----------	----------	----------	----------	----------	SRR11004246_00688--SRR11004246_00693--SRR11004246_00694--SRR11004246_00690--SRR11004246_00691--SRR11004246_00687	SRR11004247_00687--SRR11004247_00692--SRR11004247_00693--SRR11004247_00689--SRR11004247_00690--SRR11004247_00686	SRR11004248_00688--SRR11004248_00693--SRR11004248_00694--SRR11004248_00690--SRR11004248_00691--SRR11004248_00687	----------	----------	----------	----------	SRR11004253_00716--SRR11004253_00711--SRR11004253_00710--SRR11004253_00714--SRR11004253_00713--SRR11004253_00717	----------	----------	----------	----------	----------	----------	SRR11004260_00716--SRR11004260_00711--SRR11004260_00710--SRR11004260_00714--SRR11004260_00713--SRR11004260_00717	----------	----------	SRR11004263_00721--SRR11004263_00716--SRR11004263_00715--SRR11004263_00719--SRR11004263_00718--SRR11004263_00722	SRR11004264_00689--SRR11004264_00694--SRR11004264_00695--SRR11004264_00691--SRR11004264_00692--SRR11004264_00688	----------	SRR11004266_00415--SRR11004266_00410--SRR11004266_00409--SRR11004266_00413--SRR11004266_00412--SRR11004266_00416	SRR11004267_00716--SRR11004267_00711--SRR11004267_00710--SRR11004267_00714--SRR11004267_00713--SRR11004267_00717	----------	----------	----------	----------	----------	----------	----------	SRR11004275_00322--SRR11004275_00327--SRR11004275_00328--SRR11004275_00324--SRR11004275_00325--SRR11004275_00321	----------	----------	SRR11004278_00660--SRR11004278_00655--SRR11004278_00654--SRR11004278_00658--SRR11004278_00657--SRR11004278_00661	----------	SRR11004280_00322--SRR11004280_00327--SRR11004280_00328--SRR11004280_00324--SRR11004280_00325--SRR11004280_00321	----------	----------	----------	SRR11004284_00638--SRR11004284_00633--SRR11004284_00632--SRR11004284_00636--SRR11004284_00635--SRR11004284_00639	----------	----------	----------	----------	----------	----------	----------	----------	----------	SRR11004294_00645--SRR11004294_00650--SRR11004294_00651--SRR11004294_00647--SRR11004294_00648--SRR11004294_00644	SRR11004295_00773--SRR11004295_00768--SRR11004295_00767--SRR11004295_00771--SRR11004295_00770--SRR11004295_00774	SRR11004296_00719--SRR11004296_00714--SRR11004296_00713--SRR11004296_00717--SRR11004296_00716--SRR11004296_00720	----------	----------	----------	----------	SRR11004301_00645--SRR11004301_00650--SRR11004301_00651--SRR11004301_00647--SRR11004301_00648--SRR11004301_00644	SRR11004302_00768--SRR11004302_00763--SRR11004302_00762--SRR11004302_00766--SRR11004302_00765--SRR11004302_00769	----------	SRR11004304_00638--SRR11004304_00633--SRR11004304_00632--SRR11004304_00636--SRR11004304_00635--SRR11004304_00639	----------	SRR11004306_01047--SRR11004306_01042--SRR11004306_01041--SRR11004306_01045--SRR11004306_01044--SRR11004306_01048	SRR11004307_00710--SRR11004307_00705--SRR11004307_00704--SRR11004307_00708--SRR11004307_00707--SRR11004307_00711	----------	SRR11004309_00641--SRR11004309_00646--SRR11004309_00647--SRR11004309_00643--SRR11004309_00644--SRR11004309_00640	SRR11004310_00706--SRR11004310_00701--SRR11004310_00700--SRR11004310_00704--SRR11004310_00703--SRR11004310_00707	----------	----------	----------	----------	----------	----------	SRR11004317_00772--SRR11004317_00767--SRR11004317_00766--SRR11004317_00770--SRR11004317_00769--SRR11004317_00773	----------	----------	SRR11004320_00042--SRR11004320_00047--SRR11004320_00048--SRR11004320_00044--SRR11004320_00045--SRR11004320_00041	----------	----------	----------	----------	----------	----------	----------	SRR11004328_00721--SRR11004328_00716--SRR11004328_00715--SRR11004328_00719--SRR11004328_00718--SRR11004328_00722	----------	----------	----------	----------	SRR11004333_00323--SRR11004333_00328--SRR11004333_00329--SRR11004333_00325--SRR11004333_00326--SRR11004333_00322	----------	----------	SRR11004336_01735--SRR11004336_01740--SRR11004336_01741--SRR11004336_01737--SRR11004336_01738--SRR11004336_01734	SRR11004337_00785--SRR11004337_00780--SRR11004337_00779--SRR11004337_00783--SRR11004337_00782--SRR11004337_00786	SRR11004338_00710--SRR11004338_00715--SRR11004338_00716--SRR11004338_00712--SRR11004338_00713--SRR11004338_00709	----------	----------	----------	----------	----------	----------	SRR11004346_02209--SRR11004346_02204--SRR11004346_02203--SRR11004346_02207--SRR11004346_02206--SRR11004346_02210	----------	----------	----------	----------	SRR11004351_00406--SRR11004351_00401--SRR11004351_00400--SRR11004351_00404--SRR11004351_00403--SRR11004351_00407	----------	----------	SRR11004354_00697--SRR11004354_00692--SRR11004354_00691--SRR11004354_00695--SRR11004354_00694--SRR11004354_00698	SRR11004355_00667--SRR11004355_00672--SRR11004355_00673--SRR11004355_00669--SRR11004355_00670--SRR11004355_00666	SRR11004356_01419--SRR11004356_01424--SRR11004356_01425--SRR11004356_01421--SRR11004356_01422--SRR11004356_01418	SRR11004357_00834--SRR11004357_00829--SRR11004357_00828--SRR11004357_00832--SRR11004357_00831--SRR11004357_00835	----------	----------	SRR11004360_00701--SRR11004360_00696--SRR11004360_00695--SRR11004360_00699--SRR11004360_00698--SRR11004360_00702	SRR11004361_00413--SRR11004361_00408--SRR11004361_00407--SRR11004361_00411--SRR11004361_00410--SRR11004361_00414	----------	SRR11004363_00036--SRR11004363_00041--SRR11004363_00042--SRR11004363_00038--SRR11004363_00039--SRR11004363_00035	SRR11004364_00935--SRR11004364_00930--SRR11004364_00929--SRR11004364_00933--SRR11004364_00932--SRR11004364_00936	----------	SRR11004366_00323--SRR11004366_00328--SRR11004366_00329--SRR11004366_00325--SRR11004366_00326--SRR11004366_00322	SRR11004367_01268--SRR11004367_01273--SRR11004367_01274--SRR11004367_01270--SRR11004367_01271--SRR11004367_01267	----------	SRR11004369_00765--SRR11004369_00760--SRR11004369_00759--SRR11004369_00763--SRR11004369_00762--SRR11004369_00766	SRR11004370_00325--SRR11004370_00330--SRR11004370_00331--SRR11004370_00327--SRR11004370_00328--SRR11004370_00324	SRR11004371_00710--SRR11004371_00705--SRR11004371_00704--SRR11004371_00708--SRR11004371_00707--SRR11004371_00712 SRR11004371_00711	----------	----------	SRR11004374_01423--SRR11004374_01418--SRR11004374_01417--SRR11004374_01421--SRR11004374_01420--SRR11004374_01424	----------	----------	----------	SRR11004378_01098--SRR11004378_01093--SRR11004378_01092--SRR11004378_01096--SRR11004378_01095--SRR11004378_01099	----------	SRR11004380_00320--SRR11004380_00325--SRR11004380_00326--SRR11004380_00322--SRR11004380_00323--SRR11004380_00319	----------	SRR11004382_00638--SRR11004382_00633--SRR11004382_00632--SRR11004382_00636--SRR11004382_00635--SRR11004382_00639	----------	----------	----------	SRR11004386_01846--SRR11004386_01841--SRR11004386_01840--SRR11004386_01844--SRR11004386_01843--SRR11004386_01847	----------	----------	----------	----------	----------	----------	----------	----------	----------	----------	----------	----------	----------	----------	----------	SRR11004402_00769--SRR11004402_00764--SRR11004402_00763--SRR11004402_00767--SRR11004402_00766--SRR11004402_00770	----------	----------	SRR11004405_00637--SRR11004405_00632--SRR11004405_00631--SRR11004405_00635--SRR11004405_00634--SRR11004405_00638	----------	SRR11004407_00717--SRR11004407_00712--SRR11004407_00711--SRR11004407_00715--SRR11004407_00714--SRR11004407_00718	SRR11004408_00323--SRR11004408_00328--SRR11004408_00329--SRR11004408_00325--SRR11004408_00326--SRR11004408_00322	----------	SRR11004410_00849--SRR11004410_00844--SRR11004410_00843--SRR11004410_00847--SRR11004410_00846--SRR11004410_00850	SRR11004411_01878--SRR11004411_01883--SRR11004411_01884--SRR11004411_01880--SRR11004411_01881--SRR11004411_01877	----------	SRR11004413_00157--SRR11004413_00162--SRR11004413_00163--SRR11004413_00159--SRR11004413_00160--SRR11004413_00156	----------	SRR11004415_00647--SRR11004415_00652--SRR11004415_00653--SRR11004415_00649--SRR11004415_00650--SRR11004415_00646	SRR11004416_00662--SRR11004416_00667--SRR11004416_00668--SRR11004416_00664--SRR11004416_00665--SRR11004416_00661	----------	SRR11004418_00700--SRR11004418_00695--SRR11004418_00694--SRR11004418_00698--SRR11004418_00697--SRR11004418_00701	----------	----------	----------	----------	----------	----------	SRR11004425_00323--SRR11004425_00328--SRR11004425_00329--SRR11004425_00325--SRR11004425_00326--SRR11004425_00322	SRR11004426_00646--SRR11004426_00651--SRR11004426_00652--SRR11004426_00648--SRR11004426_00649--SRR11004426_00645	----------	SRR11004428_01313--SRR11004428_01308--SRR11004428_01307--SRR11004428_01311--SRR11004428_01310--SRR11004428_01314	----------	SRR11004430_00700--SRR11004430_00695--SRR11004430_00694--SRR11004430_00698--SRR11004430_00697--SRR11004430_00701	SRR11004431_00705--SRR11004431_00700--SRR11004431_00699--SRR11004431_00703--SRR11004431_00702--SRR11004431_00706	----------	----------	----------	----------	----------	----------	----------	SRR11004439_00323--SRR11004439_00328--SRR11004439_00329--SRR11004439_00325--SRR11004439_00326--SRR11004439_00322	SRR11004440_01943--SRR11004440_01948--SRR11004440_01949--SRR11004440_01945--SRR11004440_01946--SRR11004440_01942	----------	SRR11004442_00704--SRR11004442_00699--SRR11004442_00698--SRR11004442_00702--SRR11004442_00701--SRR11004442_00705	----------	SRR11004444_01957--SRR11004444_01962--SRR11004444_01963--SRR11004444_01959--SRR11004444_01960--SRR11004444_01956	SRR11004445_00326--SRR11004445_00331--SRR11004445_00332--SRR11004445_00328--SRR11004445_00329--SRR11004445_00325	----------	SRR11004447_00769--SRR11004447_00764--SRR11004447_00763--SRR11004447_00767--SRR11004447_00766--SRR11004447_00770	SRR11004448_00645--SRR11004448_00650--SRR11004448_00651--SRR11004448_00647--SRR11004448_00648--SRR11004448_00644	----------	SRR11004450_00320--SRR11004450_00325--SRR11004450_00326--SRR11004450_00322--SRR11004450_00323--SRR11004450_00319	----------	SRR11004452_00776--SRR11004452_00771--SRR11004452_00770--SRR11004452_00774--SRR11004452_00773--SRR11004452_00777	----------	----------	SRR11004455_00709--SRR11004455_00704--SRR11004455_00703--SRR11004455_00707--SRR11004455_00706--SRR11004455_00710	SRR11004456_00320--SRR11004456_00325--SRR11004456_00326--SRR11004456_00322--SRR11004456_00323--SRR11004456_00319	----------	----------	----------	----------	SRR11004461_00321--SRR11004461_00326--SRR11004461_00327--SRR11004461_00323--SRR11004461_00324--SRR11004461_00320	----------	SRR11004463_00715--SRR11004463_00710--SRR11004463_00709--SRR11004463_00713--SRR11004463_00712--SRR11004463_00716	----------	----------	----------	----------	----------	----------	----------	----------	SRR11004472_00712--SRR11004472_00717--SRR11004472_00718--SRR11004472_00714--SRR11004472_00715--SRR11004472_00711	----------	----------	----------	----------	----------	----------	----------	----------	----------	----------	----------	----------	----------	----------	SRR11004487_01063--SRR11004487_01058--SRR11004487_01057--SRR11004487_01061--SRR11004487_01060--SRR11004487_01064	----------	----------	----------	SRR11004491_02413--SRR11004491_02418--SRR11004491_02419--SRR11004491_02415--SRR11004491_02416--SRR11004491_02412	----------	----------	----------	----------	----------	----------	SRR11004500_01236--SRR11004500_01231--SRR11004500_01230--SRR11004500_01234--SRR11004500_01233--SRR11004500_01237	----------	----------	----------	----------	----------	----------	----------	----------	----------	----------	----------	----------	----------	----------	----------	----------	----------	----------	----------	SRR11004520_00218--SRR11004520_00223--SRR11004520_00224--SRR11004520_00220--SRR11004520_00221--SRR11004520_00217	SRR11004521_00636--SRR11004521_00631--SRR11004521_00630--SRR11004521_00634--SRR11004521_00633--SRR11004521_00637	----------	----------	----------	----------	----------	SRR11004527_00635--SRR11004527_00630--SRR11004527_00629--SRR11004527_00633--SRR11004527_00632--SRR11004527_00636	----------	----------	----------	SRR11004531_01499--SRR11004531_01504--SRR11004531_01505--SRR11004531_01501--SRR11004531_01502--SRR11004531_01498	----------	SRR11004533_00042--SRR11004533_00047--SRR11004533_00048--SRR11004533_00044--SRR11004533_00045--SRR11004533_00041	----------	----------	----------	----------	----------	----------	SRR11004540_02238--SRR11004540_02243--SRR11004540_02244--SRR11004540_02240--SRR11004540_02241--SRR11004540_02309	----------	----------	----------	----------	----------	----------	----------	SRR11004548_01541--SRR11004548_01546--SRR11004548_01547--SRR11004548_01543--SRR11004548_01544--SRR11004548_01540	----------	----------	SRR11004551_01078--SRR11004551_01083--SRR11004551_01084--SRR11004551_01080--SRR11004551_01081--SRR11004551_01077	----------	SRR11004553_00517--SRR11004553_00512--SRR11004553_00511--SRR11004553_00515--SRR11004553_00514--SRR11004553_00518	----------	----------	----------	----------	SRR12056163_00583--SRR12056163_00578--SRR12056163_00577--SRR12056163_00581--SRR12056163_00580--SRR12056163_00584	----------	----------	SRR12056308_00916--SRR12056308_00911--SRR12056308_00910--SRR12056308_00914--SRR12056308_00913--SRR12056308_00917	SRR12056311_00375--SRR12056311_00380--SRR12056311_00381--SRR12056311_00377--SRR12056311_00378--SRR12056311_00374	----------	----------	----------	----------	----------	----------	----------	----------	----------	----------	----------	----------	----------	----------	----------	----------	----------	----------	----------	----------	SRR12762903_01052--SRR12762903_01047--SRR12762903_01046--SRR12762903_01050--SRR12762903_01049--SRR12762903_01053	----------	----------	----------	----------	----------	----------	----------	----------	SRR13674887_00726--SRR13674887_00721--SRR13674887_00720--SRR13674887_00724--SRR13674887_00723--SRR13674887_00727	SRR13674888_00764--SRR13674888_00769--SRR13674888_00770--SRR13674888_00766--SRR13674888_00767--SRR13674888_00763	----------	SRR13674890_00726--SRR13674890_00721--SRR13674890_00720--SRR13674890_00724--SRR13674890_00723--SRR13674890_00727	SRR13674891_00726--SRR13674891_00721--SRR13674891_00720--SRR13674891_00724--SRR13674891_00723--SRR13674891_00727	----------	----------	----------	----------	----------	----------	----------	----------	----------	----------	----------	----------	----------	----------	----------	----------	----------	----------	----------	----------	----------	----------	----------	----------	SRR21745898_00326--SRR21745898_00331--SRR21745898_00332--SRR21745898_00328--SRR21745898_00329--SRR21745898_00325	SRR21745902_00706--SRR21745902_00711--SRR21745902_00712--SRR21745902_00708--SRR21745902_00709--SRR21745902_00705	----------	SRR2822469_01124--SRR2822469_01119--SRR2822469_01118--SRR2822469_01122--SRR2822469_01121--SRR2822469_01125	----------	----------	----------	SRR4938467_00053--SRR4938467_00058--SRR4938467_00059--SRR4938467_00055--SRR4938467_00056--SRR4938467_00052	----------	----------	----------	----------	----------	----------	----------	----------	----------	----------	----------	----------	----------	----------	----------	----------	----------	----------	----------	----------	----------	----------	----------	----------	----------	----------	SS413_00722--SS413_00717--SS413_00716--SS413_00720--SS413_00719--SS413_00723	----------	SS536_00663--SS536_00668--SS536_00669--SS536_00665--SS536_00666--SS536_00662	SS543_00664--SS543_00669--SS543_00670--SS543_00666--SS543_00667--SS543_00663	----------	SU8_00655--SU8_00661--SU8_00662--SU8_00658 SU8_00657--SU8_00659--SU8_00654	----------	----------	----------	sapro-ww3_P_00046--sapro-ww3_P_00051--sapro-ww3_P_00052--sapro-ww3_P_00048--sapro-ww3_P_00049--sapro-ww3_P_00045
group_2332--group_900	--	hypothetical protein--hypothetical protein	1	172	30	577	3.22581	77.036	0.111822	0.006755	1	0.0463857	9	1	9	0.00390625	0.0390625	0.00990099	173--173	173--173	1--1	329--329	5321--5293	1--1	6919--6877	--	941--185	941--422	941--420	1146_00637--1146_00662	--	--	--	--	--	--	19-06_00668--19-06_00644	--	--	--	--	--	--	--	--	--	--	19-17_00667--19-17_00643	--	--	--	19-21_00106--19-21_00133	--	--	--	--	19-28_00668--19-28_00644	--	--	--	19-35_00728--19-35_00704	--	--	--	--	--	--	--	--	--	--	--	--	--	--	--	--	--	--	--	--	--	3751_00757--3751_00732	--	--	--	63_01638--63_01613	--	--	--	--	--	--	--	--	--	--	--	--	--	--	--	--	--	--	--	--	--	--	--	C016_00668--C016_00644	--	--	C019_00758--C019_00731	--	--	--	--	--	--	--	--	--	C029_00668--C029_00644	--	--	--	--	--	--	--	--	--	--	--	C042_00808--C042_00784	C043_00056--C043_00080	--	--	--	--	--	--	--	--	--	--	--	--	C065_00014--C065_00038	--	--	--	C069_00668--C069_00644	--	--	--	--	--	--	--	--	--	C079_00606--C079_00630	--	--	--	--	--	--	C087_00692--C087_00668	--	--	--	--	--	--	--	--	--	C105_00251--C105_00227	--	--	--	--	--	--	--	--	--	C115_00607--C115_00631	C116_00607--C116_00631	--	--	--	--	--	--	--	--	--	--	--	--	--	--	--	--	--	--	--	--	--	--	--	--	--	--	--	--	--	--	--	ERR10431371_00290--ERR10431371_00314	ERR10432294_00787--ERR10432294_00763	--	ERR10432413_00607--ERR10432413_00637	--	--	--	--	--	--	ERR10439024_00900--ERR10439024_00924	--	--	--	--	ERR3219906_00608--ERR3219906_00638	--	--	--	--	--	--	--	--	--	--	--	--	--	--	--	--	--	--	--	--	--	--	--	--	--	--	--	--	--	--	--	--	--	--	--	--	--	--	--	--	--	--	--	--	--	--	--	--	--	--	SNUC2373_02579--SNUC2373_02517	--	--	--	--	--	--	--	--	--	--	SRR10556786_00287--SRR10556786_00311	--	--	--	--	--	SRR11004157_02437--SRR11004157_02511	--	--	--	--	--	--	--	--	--	--	--	--	--	SRR11004172_02451--SRR11004172_02529	SRR11004173_02470--SRR11004173_01911	SRR11004174_02502--SRR11004174_01060	--	SRR11004176_02490--SRR11004176_02541	--	SRR11004178_02459--SRR11004178_01751	SRR11004179_02465--SRR11004179_01563	--	--	SRR11004182_02489--SRR11004182_02538	--	SRR11004184_02443--SRR11004184_02528	SRR11004185_02455--SRR11004185_01710	SRR11004186_02491--SRR11004186_02538	SRR11004187_02472--SRR11004187_01123	--	--	--	--	SRR11004192_02489--SRR11004192_02536	--	SRR11004194_02490--SRR11004194_02544	--	SRR11004196_02470--SRR11004196_01522	--	SRR11004198_02457--SRR11004198_02507	--	SRR11004200_02435--SRR11004200_02490	SRR11004201_02502--SRR11004201_02541	SRR11004202_02513--SRR11004202_02546	SRR11004203_02508--SRR11004203_02548	--	SRR11004205_02512--SRR11004205_02546	SRR11004206_02479--SRR11004206_02535	--	SRR11004208_02507--SRR11004208_01319	SRR11004209_02490--SRR11004209_02521	--	SRR11004211_02501--SRR11004211_02543	--	SRR11004213_00291--SRR11004213_00315	SRR11004214_00806--SRR11004214_00782	SRR11004215_00038--SRR11004215_00062	SRR11004216_00742--SRR11004216_00718	--	--	SRR11004219_00749--SRR11004219_00724	SRR11004220_02628--SRR11004220_02545	--	SRR11004222_00656--SRR11004222_00681	--	SRR11004224_00656--SRR11004224_00681	--	--	SRR11004227_00812--SRR11004227_00787	SRR11004228_00808--SRR11004228_00783	SRR11004229_00655--SRR11004229_00680	--	SRR11004231_00745--SRR11004231_00720	--	--	--	--	--	--	--	--	--	--	--	--	--	SRR11004246_00655--SRR11004246_00680	SRR11004247_00654--SRR11004247_00679	SRR11004248_00655--SRR11004248_00680	--	--	--	--	SRR11004253_00749--SRR11004253_00724	--	--	--	--	--	--	SRR11004260_00749--SRR11004260_00724	--	--	SRR11004263_00754--SRR11004263_00729	SRR11004264_00656--SRR11004264_00681	--	SRR11004266_00447--SRR11004266_00423	SRR11004267_00749--SRR11004267_00724	--	--	--	--	--	--	--	SRR11004275_00290--SRR11004275_00314	--	--	SRR11004278_00693--SRR11004278_00668	--	SRR11004280_00290--SRR11004280_00314	--	--	--	SRR11004284_00676--SRR11004284_00646	--	--	--	--	--	--	--	--	SRR11004293_02502--SRR11004293_02472	SRR11004294_00607--SRR11004294_00637	SRR11004295_00805--SRR11004295_00781	SRR11004296_00751--SRR11004296_00727	--	--	--	--	SRR11004301_00607--SRR11004301_00637	SRR11004302_00801--SRR11004302_00776	--	SRR11004304_00676--SRR11004304_00646	--	SRR11004306_01079--SRR11004306_01055	SRR11004307_00742--SRR11004307_00718	--	SRR11004309_00609--SRR11004309_00633	SRR11004310_00738--SRR11004310_00714	--	--	--	--	--	--	SRR11004317_00804--SRR11004317_00780	--	--	SRR11004320_00010--SRR11004320_00034	--	--	--	--	--	--	--	SRR11004328_00754--SRR11004328_00730	--	--	--	--	SRR11004333_00291--SRR11004333_00315	--	--	SRR11004336_01701--SRR11004336_01727	SRR11004337_00818--SRR11004337_00793	SRR11004338_00672--SRR11004338_00702	--	--	--	--	--	--	SRR11004346_02241--SRR11004346_02217	--	--	--	--	SRR11004351_00438--SRR11004351_00414	--	--	SRR11004354_00729--SRR11004354_00705	SRR11004355_00635--SRR11004355_00659	SRR11004356_01384--SRR11004356_01411	SRR11004357_00866--SRR11004357_00842	--	--	SRR11004360_00733--SRR11004360_00709	SRR11004361_00446--SRR11004361_00421	--	SRR11004363_00004--SRR11004363_00028	SRR11004364_00967--SRR11004364_00943	--	SRR11004366_00291--SRR11004366_00315	SRR11004367_01235--SRR11004367_01260	--	SRR11004369_00797--SRR11004369_00773	SRR11004370_00290--SRR11004370_00317	SRR11004371_00743--SRR11004371_00719	--	--	SRR11004374_01456--SRR11004374_01431	--	--	--	SRR11004378_00602--SRR11004378_01106	--	SRR11004380_00288--SRR11004380_00312	--	SRR11004382_00676--SRR11004382_00646	--	--	--	SRR11004386_01885--SRR11004386_01854	--	--	--	--	--	--	--	--	--	--	--	--	--	--	--	SRR11004402_00801--SRR11004402_00777	--	--	SRR11004405_00670--SRR11004405_00645	--	SRR11004407_00749--SRR11004407_00725	SRR11004408_00291--SRR11004408_00315	--	SRR11004410_00887--SRR11004410_00857	SRR11004411_01840--SRR11004411_01870	--	SRR11004413_00124--SRR11004413_00148	--	SRR11004415_00614--SRR11004415_00638	SRR11004416_00630--SRR11004416_00654	--	SRR11004418_00732--SRR11004418_00708	--	--	--	--	--	--	SRR11004425_00291--SRR11004425_00315	SRR11004426_00607--SRR11004426_00638	--	SRR11004428_01346--SRR11004428_01321	--	SRR11004430_00732--SRR11004430_00708	SRR11004431_00737--SRR11004431_00713	--	--	--	--	--	--	--	SRR11004439_00291--SRR11004439_00315	SRR11004440_01910--SRR11004440_01935	--	SRR11004442_00736--SRR11004442_00712	--	SRR11004444_01924--SRR11004444_01949	SRR11004445_00292--SRR11004445_00318	--	SRR11004447_00804--SRR11004447_00777	SRR11004448_00607--SRR11004448_00637	--	SRR11004450_00288--SRR11004450_00312	--	SRR11004452_00810--SRR11004452_00785	--	--	SRR11004455_00741--SRR11004455_00717	SRR11004456_00288--SRR11004456_00312	--	--	--	--	SRR11004461_00289--SRR11004461_00313	--	SRR11004463_00749--SRR11004463_00724	--	--	--	--	--	--	--	--	SRR11004472_00680--SRR11004472_00704	--	--	--	--	--	--	--	--	--	--	--	--	--	--	SRR11004487_01096--SRR11004487_01071	--	--	--	SRR11004491_02381--SRR11004491_02405	--	--	--	--	--	--	SRR11004500_01269--SRR11004500_01244	--	--	--	--	--	--	--	--	--	--	--	--	--	--	--	--	--	--	--	SRR11004520_00180--SRR11004520_00210	SRR11004521_00669--SRR11004521_00644	--	--	--	--	--	SRR11004527_00667--SRR11004527_00643	--	--	--	SRR11004531_01467--SRR11004531_01491	--	SRR11004533_00010--SRR11004533_00034	--	--	--	--	--	--	SRR11004540_00849--SRR11004540_00873	--	--	--	--	--	--	--	SRR11004548_01509--SRR11004548_01533	--	--	SRR11004551_01046--SRR11004551_01070	--	SRR11004553_00549--SRR11004553_00525	--	--	--	--	SRR12056163_02533--SRR12056163_00591	--	--	SRR12056308_00951--SRR12056308_00924	SRR12056311_00343--SRR12056311_00367	--	--	--	--	--	--	--	--	--	--	--	--	--	--	--	--	--	--	--	--	SRR12762903_01084--SRR12762903_01060	--	--	--	--	--	--	--	--	SRR13674887_00758--SRR13674887_00734	SRR13674888_00730--SRR13674888_00756	--	SRR13674890_00758--SRR13674890_00734	SRR13674891_00758--SRR13674891_00734	--	--	--	--	--	--	--	--	--	--	--	--	--	--	--	--	--	--	--	--	--	--	--	--	SRR21745898_00291--SRR21745898_00318	SRR21745902_00674--SRR21745902_00698	--	SRR2822469_01156--SRR2822469_01132	--	--	--	SRR4938467_00021--SRR4938467_00045	--	--	--	--	--	--	--	--	--	--	--	--	--	--	--	--	--	--	--	--	--	--	--	--	--	--	SS413_00754--SS413_00730	--	SS536_00630--SS536_00655	SS543_00626--SS543_00656	--	SU8_00620--SU8_00647	--	--	--	sapro-ww3_P_00014--sapro-ww3_P_00038
group_1099		hypothetical protein	1	169	30	580	3.22581	77.4366	0.114398	0.00677438	1	0.0463857	9	1	9	0.00390625	0.0390625	0.00990099	170	171	1.01	329	5297	1	6881		176	293	291	1146_00658							19-06_00648											19-17_00647				19-21_00128					19-28_00648				19-35_00708																						3751_00736				63_01617																								C016_00648			C019_00735										C029_00648												C042_00788	C043_00076													C065_00034				C069_00648										C079_00626							C087_00672										C105_00231										C115_00627	C116_00627																																ERR10431371_00310	ERR10432294_00767		ERR10432413_00633							ERR10439024_00920					ERR3219906_00634																																																			SNUC2373_02521											SRR10556786_00307																			SRR11004171_02533	SRR11004172_02525	SRR11004173_01915	SRR11004174_01064		SRR11004176_02572		SRR11004178_01755	SRR11004179_01567			SRR11004182_02542			SRR11004185_01714	SRR11004186_02542	SRR11004187_01119					SRR11004192_02540				SRR11004196_01518				SRR11004200_02486	SRR11004201_02545	SRR11004202_02550	SRR11004203_02552		SRR11004205_02550	SRR11004206_02539		SRR11004208_01315	SRR11004209_02525		SRR11004211_02547		SRR11004213_00311	SRR11004214_00786	SRR11004215_00058	SRR11004216_00722			SRR11004219_00728	SRR11004220_02549		SRR11004222_00677		SRR11004224_00677			SRR11004227_00791	SRR11004228_00787	SRR11004229_00676		SRR11004231_00724														SRR11004246_00676	SRR11004247_00675	SRR11004248_00676					SRR11004253_00728							SRR11004260_00728			SRR11004263_00733	SRR11004264_00677		SRR11004266_00427	SRR11004267_00728								SRR11004275_00310			SRR11004278_00672		SRR11004280_00310				SRR11004284_00650									SRR11004293_02476	SRR11004294_00633	SRR11004295_00785	SRR11004296_00731					SRR11004301_00633	SRR11004302_00780		SRR11004304_00650		SRR11004306_01059	SRR11004307_00722		SRR11004309_00629	SRR11004310_00718							SRR11004317_00784			SRR11004320_00030								SRR11004328_00734					SRR11004333_00311			SRR11004336_01723	SRR11004337_00797	SRR11004338_00698							SRR11004346_02221					SRR11004351_00418			SRR11004354_00709	SRR11004355_00655	SRR11004356_01407	SRR11004357_00846			SRR11004360_00713	SRR11004361_00425		SRR11004363_00024	SRR11004364_00947		SRR11004366_00311	SRR11004367_01256		SRR11004369_00777	SRR11004370_00313	SRR11004371_00723			SRR11004374_01435				SRR11004378_01110		SRR11004380_00308		SRR11004382_00650				SRR11004386_01858																SRR11004402_00781			SRR11004405_00649		SRR11004407_00729	SRR11004408_00311		SRR11004410_00861	SRR11004411_01866		SRR11004413_00144		SRR11004415_00634	SRR11004416_00650		SRR11004418_00712							SRR11004425_00311	SRR11004426_00634		SRR11004428_01325		SRR11004430_00712	SRR11004431_00717								SRR11004439_00311	SRR11004440_01931		SRR11004442_00716		SRR11004444_01945	SRR11004445_00314		SRR11004447_00781	SRR11004448_00633		SRR11004450_00308		SRR11004452_00789			SRR11004455_00721	SRR11004456_00308					SRR11004461_00309		SRR11004463_00728									SRR11004472_00700															SRR11004487_01075 SRR11004487_01076				SRR11004491_02401							SRR11004500_01248																				SRR11004520_00206	SRR11004521_00648						SRR11004527_00647				SRR11004531_01487		SRR11004533_00030							SRR11004540_00869								SRR11004548_01529			SRR11004551_01066		SRR11004553_00529					SRR12056163_00595			SRR12056308_00929	SRR12056311_00363																					SRR12762903_01064									SRR13674887_00738	SRR13674888_00752		SRR13674890_00738	SRR13674891_00738																									SRR21745898_00314	SRR21745902_00694		SRR2822469_01136				SRR4938467_00041																											SS413_00734		SS536_00651	SS543_00652		SU8_00643				sapro-ww3_P_00034
group_3110--group_2606--group_1350--group_328--group_1742--group_760--recT--group_1348--group_1345--lexA_2--group_1098--group_2330--group_2337	------------------------	hypothetical protein--hypothetical protein--hypothetical protein--hypothetical protein--hypothetical protein--hypothetical protein--Protein RecT--hypothetical protein--hypothetical protein--LexA repressor--hypothetical protein--hypothetical protein--hypothetical protein	1	173	30	576	3.22581	76.9025	0.110983	0.00678103	1	0.0463857	9	1	9	0.00390625	0.0390625	0.1875	174--174--174--174--174--174--174--174--174--174--174--174--174	174--174--177--176--174--174--174--174--174--174--175--174--174	1--1--1.02--1.02--1--1--1--1--1--1--1.01--1--1	329--329--329--329--329--329--329--329--329--329--329--329--329	5289--5286--5287--5288--5294--5299--5320--5295--5324--5349--5319--5323--5290	1--1--1--1--1--1--1--1--1--1--1--1--1	6874--6871--6872--6873--6878--6884--6918--6879--6922--6930--6917--6921--6875	----------Hypothetical protein with no hits to refseq/uniprot/clusters/cdd/tigrfams/pfam overlapping another protein with hits----Hypothetical protein with no hits to refseq/uniprot/clusters/cdd/tigrfams/pfam overlapping another protein with hits----------	254--1349--287--674--290--230--815--278--134--212--317--179--494	308--1856--926--3089--413--533--815--335--305--758--851--179--494	296--1851--910--3046--411--504--815--334--303--697--846--179--494	1146_00665--1146_00668--1146_00667--1146_00666--1146_00661--1146_00656--1146_00638--1146_00660--1146_00634--1146_00631--1146_00639--1146_00635--1146_00664	------------------------	------------------------	------------------------	------------------------	------------------------	------------------------	19-06_00641--19-06_00638--19-06_00639--19-06_00640--19-06_00645--19-06_00650--19-06_00667--19-06_00646--19-06_00671--19-06_00677--19-06_00666--19-06_00670--19-06_00642	------------------------	------------------------	------------------------	------------------------	------------------------	------------------------	------------------------	------------------------	------------------------	------------------------	19-17_00640--19-17_00637--19-17_00638--19-17_00639--19-17_00644--19-17_00649--19-17_00666--19-17_00645--19-17_00670--19-17_00676--19-17_00665--19-17_00669--19-17_00641	------------------------	------------------------	------------------------	19-21_00136--19-21_00139--19-21_00138--19-21_00137--19-21_00131--19-21_00126--19-21_00107--19-21_00130--19-21_00103--19-21_00100--19-21_00108--19-21_00104--19-21_00135	------------------------	------------------------	------------------------	------------------------	19-28_00641--19-28_00638--19-28_00639--19-28_00640--19-28_00645--19-28_00650--19-28_00667--19-28_00646--19-28_00671--19-28_00677--19-28_00666--19-28_00670--19-28_00642	------------------------	------------------------	------------------------	19-35_00701--19-35_00698--19-35_00699--19-35_00700--19-35_00705--19-35_00710--19-35_00727--19-35_00706--19-35_00730--19-35_00735--19-35_00726--19-35_00729--19-35_00702	------------------------	------------------------	------------------------	------------------------	------------------------	------------------------	------------------------	------------------------	------------------------	------------------------	------------------------	------------------------	------------------------	------------------------	------------------------	------------------------	------------------------	------------------------	------------------------	------------------------	------------------------	3751_00729--3751_00726--3751_00727--3751_00728--3751_00733--3751_00738--3751_00756--3751_00734--3751_00759--3751_00764--3751_00755--3751_00758--3751_00730	------------------------	------------------------	------------------------	63_01610--63_01607--63_01608--63_01609--63_01614--63_01619--63_01637--63_01615--63_01641--63_01644--63_01636--63_01640--63_01611	------------------------	------------------------	------------------------	------------------------	------------------------	------------------------	------------------------	------------------------	------------------------	------------------------	------------------------	------------------------	------------------------	------------------------	------------------------	------------------------	------------------------	------------------------	------------------------	------------------------	------------------------	------------------------	------------------------	C016_00641--C016_00638--C016_00639--C016_00640--C016_00645--C016_00650--C016_00667--C016_00646--C016_00671--C016_00677--C016_00666--C016_00670--C016_00642	------------------------	------------------------	C019_00728--C019_00725--C019_00726--C019_00727--C019_00732--C019_00737--C019_00757--C019_00733--C019_00761--C019_00767--C019_00756--C019_00760--C019_00729	------------------------	------------------------	------------------------	------------------------	------------------------	------------------------	------------------------	------------------------	------------------------	C029_00641--C029_00638--C029_00639--C029_00640--C029_00645--C029_00650--C029_00667--C029_00646--C029_00671--C029_00677--C029_00666--C029_00670--C029_00642	------------------------	------------------------	------------------------	------------------------	------------------------	------------------------	------------------------	------------------------	------------------------	------------------------	------------------------	C042_00781--C042_00778--C042_00779--C042_00780--C042_00785--C042_00790--C042_00807--C042_00786--C042_00810--C042_00815--C042_00806--C042_00809--C042_00782	C043_00083--C043_00086--C043_00085--C043_00084--C043_00079--C043_00074--C043_00057--C043_00078--C043_00053--C043_00047--C043_00058--C043_00054--C043_00082	------------------------	------------------------	------------------------	------------------------	------------------------	------------------------	------------------------	------------------------	------------------------	------------------------	------------------------	------------------------	C065_00041--C065_00044--C065_00043--C065_00042--C065_00037--C065_00032--C065_00015--C065_00036--C065_00011--C065_00005--C065_00016--C065_00012--C065_00040	------------------------	------------------------	------------------------	C069_00641--C069_00638--C069_00639--C069_00640--C069_00645--C069_00650--C069_00667--C069_00646--C069_00671--C069_00677--C069_00666--C069_00670--C069_00642	------------------------	------------------------	------------------------	------------------------	------------------------	------------------------	------------------------	------------------------	------------------------	C079_00633--C079_00636--C079_00635--C079_00634--C079_00629--C079_00624--C079_00607--C079_00628--C079_00603--C079_00597--C079_00608--C079_00604--C079_00632	------------------------	------------------------	------------------------	------------------------	------------------------	------------------------	C087_00665--C087_00662--C087_00663--C087_00664--C087_00669--C087_00674--C087_00691--C087_00670--C087_00695--C087_00701--C087_00690--C087_00694--C087_00666	------------------------	------------------------	------------------------	------------------------	------------------------	------------------------	------------------------	------------------------	------------------------	C105_00224--C105_00221--C105_00222--C105_00223--C105_00228--C105_00233--C105_00250--C105_00229--C105_00254--C105_00260--C105_00249--C105_00253--C105_00225	------------------------	------------------------	------------------------	------------------------	------------------------	------------------------	------------------------	------------------------	------------------------	C115_00634--C115_00637--C115_00636--C115_00635--C115_00630--C115_00625--C115_00608--C115_00629--C115_00604--C115_00598--C115_00609--C115_00605--C115_00633	C116_00634--C116_00637--C116_00636--C116_00635--C116_00630--C116_00625--C116_00608--C116_00629--C116_00604--C116_00598--C116_00609--C116_00605--C116_00633	------------------------	------------------------	------------------------	------------------------	------------------------	------------------------	------------------------	------------------------	------------------------	------------------------	------------------------	------------------------	------------------------	------------------------	------------------------	------------------------	------------------------	------------------------	------------------------	------------------------	------------------------	------------------------	------------------------	------------------------	------------------------	------------------------	------------------------	------------------------	------------------------	------------------------	------------------------	ERR10431371_00317--ERR10431371_00320--ERR10431371_00319--ERR10431371_00318--ERR10431371_00313--ERR10431371_00308--ERR10431371_00291--ERR10431371_00312--ERR10431371_00288--ERR10431371_00283--ERR10431371_00292--ERR10431371_00289--ERR10431371_00316	ERR10432294_00760--ERR10432294_00757--ERR10432294_00758--ERR10432294_00759--ERR10432294_00764--ERR10432294_00769--ERR10432294_00786--ERR10432294_00765--ERR10432294_00789--ERR10432294_00794--ERR10432294_00785--ERR10432294_00788--ERR10432294_00761	------------------------	ERR10432413_00640--ERR10432413_00643--ERR10432413_00642--ERR10432413_00641--ERR10432413_00636--ERR10432413_00631--ERR10432413_00608--ERR10432413_00635--ERR10432413_00605--ERR10432413_00600--ERR10432413_00609--ERR10432413_00606--ERR10432413_00639	------------------------	------------------------	------------------------	------------------------	------------------------	------------------------	ERR10439024_00927--ERR10439024_00930--ERR10439024_00929--ERR10439024_00928--ERR10439024_00923--ERR10439024_00918--ERR10439024_00901--ERR10439024_00922--ERR10439024_00898--ERR10439024_00893--ERR10439024_00902--ERR10439024_00899--ERR10439024_00926	------------------------	------------------------	------------------------	------------------------	ERR3219906_00641--ERR3219906_00644--ERR3219906_00643--ERR3219906_00642--ERR3219906_00637--ERR3219906_00632--ERR3219906_00609--ERR3219906_00636--ERR3219906_00606--ERR3219906_00600--ERR3219906_00610--ERR3219906_00607--ERR3219906_00640	------------------------	------------------------	------------------------	------------------------	------------------------	------------------------	------------------------	------------------------	------------------------	------------------------	------------------------	------------------------	------------------------	------------------------	------------------------	------------------------	------------------------	------------------------	------------------------	------------------------	------------------------	------------------------	------------------------	------------------------	------------------------	------------------------	------------------------	------------------------	------------------------	------------------------	------------------------	------------------------	------------------------	------------------------	------------------------	------------------------	------------------------	------------------------	------------------------	------------------------	------------------------	------------------------	------------------------	------------------------	------------------------	------------------------	------------------------	------------------------	------------------------	------------------------	SNUC2373_02514--SNUC2373_02398--SNUC2373_02512--SNUC2373_02513--SNUC2373_02518--SNUC2373_02523--SNUC2373_02578--SNUC2373_02519--SNUC2373_02582--SNUC2373_02721--SNUC2373_02577--SNUC2373_02581--SNUC2373_02515	------------------------	------------------------	------------------------	------------------------	------------------------	------------------------	------------------------	------------------------	------------------------	------------------------	SRR10556786_00314--SRR10556786_00317--SRR10556786_00316--SRR10556786_00315--SRR10556786_00310--SRR10556786_00305--SRR10556786_00288--SRR10556786_00309--SRR10556786_00285--SRR10556786_00280--SRR10556786_00289--SRR10556786_00286--SRR10556786_00313	------------------------	------------------------	------------------------	------------------------	------------------------	SRR11004157_01146--SRR11004157_01143--SRR11004157_01144--SRR11004157_01145--SRR11004157_02512--SRR11004157_02532--SRR11004157_02436--SRR11004157_02513--SRR11004157_02440--SRR11004157_02535--SRR11004157_02435--SRR11004157_02439--SRR11004157_01147	------------------------	------------------------	------------------------	------------------------	------------------------	------------------------	------------------------	------------------------	------------------------	------------------------	------------------------	------------------------	SRR11004171_02226--SRR11004171_02223--SRR11004171_02224--SRR11004171_02225--SRR11004171_02513--SRR11004171_02524--SRR11004171_02457--SRR11004171_02514--SRR11004171_02475--SRR11004171_02532--SRR11004171_02456--SRR11004171_02474--SRR11004171_02227	SRR11004172_00002--SRR11004172_00005--SRR11004172_00004--SRR11004172_00003--SRR11004172_02528--SRR11004172_02557--SRR11004172_02450--SRR11004172_02527--SRR11004172_02454--SRR11004172_02561--SRR11004172_02449--SRR11004172_02453--SRR11004172_00001	SRR11004173_01908--SRR11004173_01905--SRR11004173_01906--SRR11004173_01907--SRR11004173_01912--SRR11004173_01917--SRR11004173_02471--SRR11004173_01913--SRR11004173_02467--SRR11004173_02462--SRR11004173_02472--SRR11004173_02468--SRR11004173_01909	SRR11004174_01057--SRR11004174_01054--SRR11004174_01055--SRR11004174_01056--SRR11004174_01061--SRR11004174_01066--SRR11004174_02503--SRR11004174_01062--SRR11004174_02499--SRR11004174_02570--SRR11004174_02504--SRR11004174_02500--SRR11004174_01058	------------------------	SRR11004176_00632--SRR11004176_00635--SRR11004176_00634--SRR11004176_00633--SRR11004176_02542--SRR11004176_02554--SRR11004176_02489--SRR11004176_02543--SRR11004176_02493--SRR11004176_02570--SRR11004176_02488--SRR11004176_02492--SRR11004176_00631	------------------------	SRR11004178_01748--SRR11004178_01745--SRR11004178_01746--SRR11004178_01747--SRR11004178_01752--SRR11004178_01757--SRR11004178_02458--SRR11004178_01753--SRR11004178_02462--SRR11004178_02467--SRR11004178_02457--SRR11004178_02461--SRR11004178_01749	SRR11004179_01560--SRR11004179_01557--SRR11004179_01558--SRR11004179_01559--SRR11004179_01564--SRR11004179_01569--SRR11004179_02464--SRR11004179_01565--SRR11004179_02468--SRR11004179_02562--SRR11004179_02463--SRR11004179_02467--SRR11004179_01561	------------------------	------------------------	SRR11004182_02386--SRR11004182_02383--SRR11004182_02384--SRR11004182_02385--SRR11004182_02539--SRR11004182_02569--SRR11004182_02488--SRR11004182_02540--SRR11004182_02492--SRR11004182_02573--SRR11004182_02487--SRR11004182_02491--SRR11004182_02387	------------------------	SRR11004184_02527--SRR11004184_02294--SRR11004184_02293--SRR11004184_02292--SRR11004184_02529--SRR11004184_02542--SRR11004184_02444--SRR11004184_02530--SRR11004184_02440--SRR11004184_02544--SRR11004184_02445--SRR11004184_02441--SRR11004184_02526	SRR11004185_01707--SRR11004185_01704--SRR11004185_01705--SRR11004185_01706--SRR11004185_01711--SRR11004185_01716--SRR11004185_02456--SRR11004185_01712--SRR11004185_02452--SRR11004185_02447--SRR11004185_02457--SRR11004185_02453--SRR11004185_01708	SRR11004186_02344--SRR11004186_02341--SRR11004186_02342--SRR11004186_02343--SRR11004186_02539--SRR11004186_02561--SRR11004186_02490--SRR11004186_02540--SRR11004186_02494--SRR11004186_02572--SRR11004186_02489--SRR11004186_02493--SRR11004186_02345	SRR11004187_01126--SRR11004187_01129--SRR11004187_01128--SRR11004187_01127--SRR11004187_01122--SRR11004187_01117--SRR11004187_02473--SRR11004187_01121--SRR11004187_02469--SRR11004187_02464--SRR11004187_02474--SRR11004187_02470--SRR11004187_01125	------------------------	------------------------	------------------------	------------------------	SRR11004192_02551--SRR11004192_00862--SRR11004192_00863--SRR11004192_00864--SRR11004192_02537--SRR11004192_02563--SRR11004192_02488--SRR11004192_02538--SRR11004192_02492--SRR11004192_02577--SRR11004192_02487--SRR11004192_02491--SRR11004192_02550	------------------------	SRR11004194_01120--SRR11004194_01117--SRR11004194_01118--SRR11004194_01119--SRR11004194_02543--SRR11004194_02563--SRR11004194_02489--SRR11004194_02542--SRR11004194_02493--SRR11004194_02567--SRR11004194_02488--SRR11004194_02492--SRR11004194_01121	------------------------	SRR11004196_01525--SRR11004196_01528--SRR11004196_01527--SRR11004196_01526--SRR11004196_01521--SRR11004196_01516--SRR11004196_02469--SRR11004196_01520--SRR11004196_02473--SRR11004196_02557--SRR11004196_02468--SRR11004196_02472--SRR11004196_01524	------------------------	SRR11004198_02348--SRR11004198_02351--SRR11004198_02350--SRR11004198_02349--SRR11004198_02508--SRR11004198_02516--SRR11004198_02456--SRR11004198_02509--SRR11004198_02460--SRR11004198_02524--SRR11004198_02455--SRR11004198_02459--SRR11004198_02347	------------------------	SRR11004200_00925--SRR11004200_00922--SRR11004200_00923--SRR11004200_00924--SRR11004200_02489--SRR11004200_02504--SRR11004200_02434--SRR11004200_02488--SRR11004200_02438--SRR11004200_02520--SRR11004200_02433--SRR11004200_02437--SRR11004200_00926	SRR11004201_00002--SRR11004201_00005--SRR11004201_00004--SRR11004201_00003--SRR11004201_02542--SRR11004201_02564--SRR11004201_02501--SRR11004201_02543--SRR11004201_02505--SRR11004201_02572--SRR11004201_02500--SRR11004201_02504--SRR11004201_00001	SRR11004202_02377--SRR11004202_02380--SRR11004202_02379--SRR11004202_02378--SRR11004202_02547--SRR11004202_02564--SRR11004202_02514--SRR11004202_02548--SRR11004202_02510--SRR11004202_02570--SRR11004202_02515--SRR11004202_02511--SRR11004202_02376	SRR11004203_02473--SRR11004203_02470--SRR11004203_02471--SRR11004203_02472--SRR11004203_02549--SRR11004203_02561--SRR11004203_02509--SRR11004203_02550--SRR11004203_02505--SRR11004203_02570--SRR11004203_02510--SRR11004203_02506--SRR11004203_02474	------------------------	SRR11004205_02425--SRR11004205_02428--SRR11004205_02427--SRR11004205_02426--SRR11004205_02547--SRR11004205_02561--SRR11004205_02511--SRR11004205_02548--SRR11004205_02515--SRR11004205_02570--SRR11004205_02510--SRR11004205_02514--SRR11004205_02424	SRR11004206_00823--SRR11004206_00820--SRR11004206_00821--SRR11004206_00822--SRR11004206_02536--SRR11004206_02559--SRR11004206_02480--SRR11004206_02537--SRR11004206_02476--SRR11004206_02566--SRR11004206_02481--SRR11004206_02477--SRR11004206_00824	------------------------	SRR11004208_01322--SRR11004208_01325--SRR11004208_01324--SRR11004208_01323--SRR11004208_01318--SRR11004208_01313--SRR11004208_02508--SRR11004208_01317--SRR11004208_02504--SRR11004208_02499--SRR11004208_02509--SRR11004208_02505--SRR11004208_01321	SRR11004209_02408--SRR11004209_02411--SRR11004209_02410--SRR11004209_02409--SRR11004209_02522--SRR11004209_02534--SRR11004209_02489--SRR11004209_02523--SRR11004209_02493--SRR11004209_02541--SRR11004209_02488--SRR11004209_02492--SRR11004209_02407	------------------------	SRR11004211_02386--SRR11004211_02389--SRR11004211_02388--SRR11004211_02387--SRR11004211_02544--SRR11004211_02561--SRR11004211_02502--SRR11004211_02545--SRR11004211_02498--SRR11004211_02564--SRR11004211_02503--SRR11004211_02499--SRR11004211_02385	------------------------	SRR11004213_00318--SRR11004213_00321--SRR11004213_00320--SRR11004213_00319--SRR11004213_00314--SRR11004213_00309--SRR11004213_00292--SRR11004213_00313--SRR11004213_00289--SRR11004213_00284--SRR11004213_00293--SRR11004213_00290--SRR11004213_00317	SRR11004214_00779--SRR11004214_00776--SRR11004214_00777--SRR11004214_00778--SRR11004214_00783--SRR11004214_00788--SRR11004214_00805--SRR11004214_00784--SRR11004214_00808--SRR11004214_00813--SRR11004214_00804--SRR11004214_00807--SRR11004214_00780	SRR11004215_00065--SRR11004215_00068--SRR11004215_00067--SRR11004215_00066--SRR11004215_00061--SRR11004215_00056--SRR11004215_00039--SRR11004215_00060--SRR11004215_00036--SRR11004215_00031--SRR11004215_00040--SRR11004215_00037--SRR11004215_00064	SRR11004216_00715--SRR11004216_00712--SRR11004216_00713--SRR11004216_00714--SRR11004216_00719--SRR11004216_00724--SRR11004216_00741--SRR11004216_00720--SRR11004216_00744--SRR11004216_00749--SRR11004216_00740--SRR11004216_00743--SRR11004216_00716	------------------------	------------------------	SRR11004219_00721--SRR11004219_00718--SRR11004219_00719--SRR11004219_00720--SRR11004219_00725--SRR11004219_00730--SRR11004219_00748--SRR11004219_00726--SRR11004219_00752--SRR11004219_00755--SRR11004219_00747--SRR11004219_00751--SRR11004219_00722	SRR11004220_02542--SRR11004220_02539--SRR11004220_02540--SRR11004220_02541--SRR11004220_02546--SRR11004220_02551--SRR11004220_02627--SRR11004220_02547--SRR11004220_02631--SRR11004220_02634--SRR11004220_02626--SRR11004220_02630--SRR11004220_02543	------------------------	SRR11004222_00684--SRR11004222_00687--SRR11004222_00686--SRR11004222_00685--SRR11004222_00680--SRR11004222_00675--SRR11004222_00657--SRR11004222_00679--SRR11004222_00653--SRR11004222_00650--SRR11004222_00658--SRR11004222_00654--SRR11004222_00683	------------------------	SRR11004224_00684--SRR11004224_00687--SRR11004224_00686--SRR11004224_00685--SRR11004224_00680--SRR11004224_00675--SRR11004224_00657--SRR11004224_00679--SRR11004224_00653--SRR11004224_00650--SRR11004224_00658--SRR11004224_00654--SRR11004224_00683	------------------------	------------------------	SRR11004227_00784--SRR11004227_00781--SRR11004227_00782--SRR11004227_00783--SRR11004227_00788--SRR11004227_00793--SRR11004227_00811--SRR11004227_00789--SRR11004227_00815--SRR11004227_00818--SRR11004227_00810--SRR11004227_00814--SRR11004227_00785	SRR11004228_00780--SRR11004228_00777--SRR11004228_00778--SRR11004228_00779--SRR11004228_00784--SRR11004228_00789--SRR11004228_00807--SRR11004228_00785--SRR11004228_00811--SRR11004228_00814--SRR11004228_00806--SRR11004228_00810--SRR11004228_00781	SRR11004229_00683--SRR11004229_00686--SRR11004229_00685--SRR11004229_00684--SRR11004229_00679--SRR11004229_00674--SRR11004229_00656--SRR11004229_00678--SRR11004229_00652--SRR11004229_00649--SRR11004229_00657--SRR11004229_00653--SRR11004229_00682	------------------------	SRR11004231_00717--SRR11004231_00714--SRR11004231_00715--SRR11004231_00716--SRR11004231_00721--SRR11004231_00726--SRR11004231_00744--SRR11004231_00722--SRR11004231_00748--SRR11004231_00751--SRR11004231_00743--SRR11004231_00747--SRR11004231_00718	------------------------	------------------------	------------------------	------------------------	------------------------	------------------------	------------------------	------------------------	------------------------	------------------------	------------------------	------------------------	------------------------	SRR11004246_00683--SRR11004246_00686--SRR11004246_00685--SRR11004246_00684--SRR11004246_00679--SRR11004246_00674--SRR11004246_00656--SRR11004246_00678--SRR11004246_00652--SRR11004246_00649--SRR11004246_00657--SRR11004246_00653--SRR11004246_00682	SRR11004247_00682--SRR11004247_00685--SRR11004247_00684--SRR11004247_00683--SRR11004247_00678--SRR11004247_00673--SRR11004247_00655--SRR11004247_00677--SRR11004247_00651--SRR11004247_00648--SRR11004247_00656--SRR11004247_00652--SRR11004247_00681	SRR11004248_00683--SRR11004248_00686--SRR11004248_00685--SRR11004248_00684--SRR11004248_00679--SRR11004248_00674--SRR11004248_00656--SRR11004248_00678--SRR11004248_00652--SRR11004248_00649--SRR11004248_00657--SRR11004248_00653--SRR11004248_00682	------------------------	------------------------	------------------------	------------------------	SRR11004253_00721--SRR11004253_00718--SRR11004253_00719--SRR11004253_00720--SRR11004253_00725--SRR11004253_00730--SRR11004253_00748--SRR11004253_00726--SRR11004253_00752--SRR11004253_00755--SRR11004253_00747--SRR11004253_00751--SRR11004253_00722	------------------------	------------------------	------------------------	------------------------	------------------------	------------------------	SRR11004260_00721--SRR11004260_00718--SRR11004260_00719--SRR11004260_00720--SRR11004260_00725--SRR11004260_00730--SRR11004260_00748--SRR11004260_00726--SRR11004260_00752--SRR11004260_00755--SRR11004260_00747--SRR11004260_00751--SRR11004260_00722	------------------------	------------------------	SRR11004263_00726--SRR11004263_00723--SRR11004263_00724--SRR11004263_00725--SRR11004263_00730--SRR11004263_00735--SRR11004263_00753--SRR11004263_00731--SRR11004263_00757--SRR11004263_00760--SRR11004263_00752--SRR11004263_00756--SRR11004263_00727	SRR11004264_00684--SRR11004264_00687--SRR11004264_00686--SRR11004264_00685--SRR11004264_00680--SRR11004264_00675--SRR11004264_00657--SRR11004264_00679--SRR11004264_00653--SRR11004264_00650--SRR11004264_00658--SRR11004264_00654--SRR11004264_00683	------------------------	SRR11004266_00420--SRR11004266_00417--SRR11004266_00418--SRR11004266_00419--SRR11004266_00424--SRR11004266_00429--SRR11004266_00446--SRR11004266_00425--SRR11004266_00450--SRR11004266_00456--SRR11004266_00445--SRR11004266_00449--SRR11004266_00421	SRR11004267_00721--SRR11004267_00718--SRR11004267_00719--SRR11004267_00720--SRR11004267_00725--SRR11004267_00730--SRR11004267_00748--SRR11004267_00726--SRR11004267_00752--SRR11004267_00755--SRR11004267_00747--SRR11004267_00751--SRR11004267_00722	------------------------	------------------------	------------------------	------------------------	------------------------	------------------------	------------------------	SRR11004275_00317--SRR11004275_00320--SRR11004275_00319--SRR11004275_00318--SRR11004275_00313--SRR11004275_00308--SRR11004275_00291--SRR11004275_00312--SRR11004275_00288--SRR11004275_00283--SRR11004275_00292--SRR11004275_00289--SRR11004275_00316	------------------------	------------------------	SRR11004278_00665--SRR11004278_00662--SRR11004278_00663--SRR11004278_00664--SRR11004278_00669--SRR11004278_00674--SRR11004278_00692--SRR11004278_00670--SRR11004278_00695--SRR11004278_00700--SRR11004278_00691--SRR11004278_00694--SRR11004278_00666	------------------------	SRR11004280_00317--SRR11004280_00320--SRR11004280_00319--SRR11004280_00318--SRR11004280_00313--SRR11004280_00308--SRR11004280_00291--SRR11004280_00312--SRR11004280_00288--SRR11004280_00283--SRR11004280_00292--SRR11004280_00289--SRR11004280_00316	------------------------	------------------------	------------------------	SRR11004284_00643--SRR11004284_00640--SRR11004284_00641--SRR11004284_00642--SRR11004284_00647--SRR11004284_00652--SRR11004284_00675--SRR11004284_00648--SRR11004284_00678--SRR11004284_00683--SRR11004284_00674--SRR11004284_00677--SRR11004284_00644	------------------------	------------------------	------------------------	------------------------	------------------------	------------------------	------------------------	------------------------	SRR11004293_02469--SRR11004293_02466--SRR11004293_02467--SRR11004293_02468--SRR11004293_02473--SRR11004293_02478--SRR11004293_02501--SRR11004293_02474--SRR11004293_02504--SRR11004293_02509--SRR11004293_02500--SRR11004293_02503--SRR11004293_02470	SRR11004294_00640--SRR11004294_00643--SRR11004294_00642--SRR11004294_00641--SRR11004294_00636--SRR11004294_00631--SRR11004294_00608--SRR11004294_00635--SRR11004294_00605--SRR11004294_00600--SRR11004294_00609--SRR11004294_00606--SRR11004294_00639	SRR11004295_00778--SRR11004295_00775--SRR11004295_00776--SRR11004295_00777--SRR11004295_00782--SRR11004295_00787--SRR11004295_00804--SRR11004295_00783--SRR11004295_00807--SRR11004295_00812--SRR11004295_00803--SRR11004295_00806--SRR11004295_00779	SRR11004296_00724--SRR11004296_00721--SRR11004296_00722--SRR11004296_00723--SRR11004296_00728--SRR11004296_00733--SRR11004296_00750--SRR11004296_00729--SRR11004296_00753--SRR11004296_00758--SRR11004296_00749--SRR11004296_00752--SRR11004296_00725	------------------------	------------------------	------------------------	------------------------	SRR11004301_00640--SRR11004301_00643--SRR11004301_00642--SRR11004301_00641--SRR11004301_00636--SRR11004301_00631--SRR11004301_00608--SRR11004301_00635--SRR11004301_00605--SRR11004301_00600--SRR11004301_00609--SRR11004301_00606--SRR11004301_00639	SRR11004302_00773--SRR11004302_00770--SRR11004302_00771--SRR11004302_00772--SRR11004302_00777--SRR11004302_00782--SRR11004302_00800--SRR11004302_00778--SRR11004302_00804--SRR11004302_00807--SRR11004302_00799--SRR11004302_00803--SRR11004302_00774	------------------------	SRR11004304_00643--SRR11004304_00640--SRR11004304_00641--SRR11004304_00642--SRR11004304_00647--SRR11004304_00652--SRR11004304_00675--SRR11004304_00648--SRR11004304_00678--SRR11004304_00683--SRR11004304_00674--SRR11004304_00677--SRR11004304_00644	------------------------	SRR11004306_01052--SRR11004306_01049--SRR11004306_01050--SRR11004306_01051--SRR11004306_01056--SRR11004306_01061--SRR11004306_01078--SRR11004306_01057--SRR11004306_01081--SRR11004306_01086--SRR11004306_01077--SRR11004306_01080--SRR11004306_01053	SRR11004307_00715--SRR11004307_00712--SRR11004307_00713--SRR11004307_00714--SRR11004307_00719--SRR11004307_00724--SRR11004307_00741--SRR11004307_00720--SRR11004307_00744--SRR11004307_00749--SRR11004307_00740--SRR11004307_00743--SRR11004307_00716	------------------------	SRR11004309_00636--SRR11004309_00639--SRR11004309_00638--SRR11004309_00637--SRR11004309_00632--SRR11004309_00627--SRR11004309_00610--SRR11004309_00631--SRR11004309_00607--SRR11004309_00602--SRR11004309_00611--SRR11004309_00608--SRR11004309_00635	SRR11004310_00711--SRR11004310_00708--SRR11004310_00709--SRR11004310_00710--SRR11004310_00715--SRR11004310_00720--SRR11004310_00737--SRR11004310_00716--SRR11004310_00740--SRR11004310_00745--SRR11004310_00736--SRR11004310_00739--SRR11004310_00712	------------------------	------------------------	------------------------	------------------------	------------------------	------------------------	SRR11004317_00777--SRR11004317_00774--SRR11004317_00775--SRR11004317_00776--SRR11004317_00781--SRR11004317_00786--SRR11004317_00803--SRR11004317_00782--SRR11004317_00806--SRR11004317_00811--SRR11004317_00802--SRR11004317_00805--SRR11004317_00778	------------------------	------------------------	SRR11004320_00037--SRR11004320_00040--SRR11004320_00039--SRR11004320_00038--SRR11004320_00033--SRR11004320_00028--SRR11004320_00011--SRR11004320_00032--SRR11004320_00008--SRR11004320_00003--SRR11004320_00012--SRR11004320_00009--SRR11004320_00036	------------------------	------------------------	------------------------	------------------------	------------------------	------------------------	------------------------	SRR11004328_00727--SRR11004328_00723--SRR11004328_00724 SRR11004328_00725--SRR11004328_00726--SRR11004328_00731--SRR11004328_00736--SRR11004328_00753--SRR11004328_00732--SRR11004328_00756--SRR11004328_00761--SRR11004328_00752--SRR11004328_00755--SRR11004328_00728	------------------------	------------------------	------------------------	------------------------	SRR11004333_00318--SRR11004333_00321--SRR11004333_00320--SRR11004333_00319--SRR11004333_00314--SRR11004333_00309--SRR11004333_00292--SRR11004333_00313--SRR11004333_00289--SRR11004333_00284--SRR11004333_00293--SRR11004333_00290--SRR11004333_00317	------------------------	------------------------	SRR11004336_01730--SRR11004336_01733--SRR11004336_01732--SRR11004336_01731--SRR11004336_01726--SRR11004336_01721--SRR11004336_01702--SRR11004336_01725--SRR11004336_01698--SRR11004336_01695--SRR11004336_01703--SRR11004336_01699--SRR11004336_01729	SRR11004337_00790--SRR11004337_00787--SRR11004337_00788--SRR11004337_00789--SRR11004337_00794--SRR11004337_00799--SRR11004337_00817--SRR11004337_00795--SRR11004337_00821--SRR11004337_00824--SRR11004337_00816--SRR11004337_00820--SRR11004337_00791	SRR11004338_00705--SRR11004338_00708--SRR11004338_00707--SRR11004338_00706--SRR11004338_00701--SRR11004338_00696--SRR11004338_00673--SRR11004338_00700--SRR11004338_00670--SRR11004338_00665--SRR11004338_00674--SRR11004338_00671--SRR11004338_00704	------------------------	------------------------	------------------------	------------------------	------------------------	------------------------	SRR11004346_02214--SRR11004346_02211--SRR11004346_02212--SRR11004346_02213--SRR11004346_02218--SRR11004346_02223--SRR11004346_02240--SRR11004346_02219--SRR11004346_02243--SRR11004346_02248--SRR11004346_02239--SRR11004346_02242--SRR11004346_02215	------------------------	------------------------	------------------------	------------------------	SRR11004351_00411--SRR11004351_00408--SRR11004351_00409--SRR11004351_00410--SRR11004351_00415--SRR11004351_00420--SRR11004351_00437--SRR11004351_00416--SRR11004351_00440--SRR11004351_00443--SRR11004351_00436--SRR11004351_00439--SRR11004351_00412	------------------------	------------------------	SRR11004354_00702--SRR11004354_00699--SRR11004354_00700--SRR11004354_00701--SRR11004354_00706--SRR11004354_00711--SRR11004354_00728--SRR11004354_00707--SRR11004354_00732--SRR11004354_00738--SRR11004354_00727--SRR11004354_00731--SRR11004354_00703	SRR11004355_00662--SRR11004355_00665--SRR11004355_00664--SRR11004355_00663--SRR11004355_00658--SRR11004355_00653--SRR11004355_00636--SRR11004355_00657--SRR11004355_00633--SRR11004355_00628--SRR11004355_00637--SRR11004355_00634--SRR11004355_00661	SRR11004356_01414--SRR11004356_01417--SRR11004356_01416--SRR11004356_01415--SRR11004356_01410--SRR11004356_01405--SRR11004356_01385--SRR11004356_01409--SRR11004356_01382--SRR11004356_01376--SRR11004356_01386--SRR11004356_01383--SRR11004356_01413	SRR11004357_00839--SRR11004357_00836--SRR11004357_00837--SRR11004357_00838--SRR11004357_00843--SRR11004357_00848--SRR11004357_00865--SRR11004357_00844--SRR11004357_00868--SRR11004357_00873--SRR11004357_00864--SRR11004357_00867--SRR11004357_00840	------------------------	------------------------	SRR11004360_00706--SRR11004360_00703--SRR11004360_00704--SRR11004360_00705--SRR11004360_00710--SRR11004360_00715--SRR11004360_00732--SRR11004360_00711--SRR11004360_00735--SRR11004360_00740--SRR11004360_00731--SRR11004360_00734--SRR11004360_00707	SRR11004361_00418--SRR11004361_00415--SRR11004361_00416--SRR11004361_00417--SRR11004361_00422--SRR11004361_00427--SRR11004361_00445--SRR11004361_00423--SRR11004361_00448--SRR11004361_00453--SRR11004361_00444--SRR11004361_00447--SRR11004361_00419	------------------------	SRR11004363_00031--SRR11004363_00034--SRR11004363_00033--SRR11004363_00032--SRR11004363_00027--SRR11004363_00022--SRR11004363_00005--SRR11004363_00026--SRR11004363_00002--SRR11004363_01481--SRR11004363_00006--SRR11004363_00003--SRR11004363_00030	SRR11004364_00940--SRR11004364_00937--SRR11004364_00938--SRR11004364_00939--SRR11004364_00944--SRR11004364_00949--SRR11004364_00966--SRR11004364_00945--SRR11004364_00969--SRR11004364_00974--SRR11004364_00965--SRR11004364_00968--SRR11004364_00941	------------------------	SRR11004366_00318--SRR11004366_00321--SRR11004366_00320--SRR11004366_00319--SRR11004366_00314--SRR11004366_00309--SRR11004366_00292--SRR11004366_00313--SRR11004366_00289--SRR11004366_00284--SRR11004366_00293--SRR11004366_00290--SRR11004366_00317	SRR11004367_01263--SRR11004367_01266--SRR11004367_01265--SRR11004367_01264--SRR11004367_01259--SRR11004367_01254--SRR11004367_01236--SRR11004367_01258--SRR11004367_01232--SRR11004367_01229--SRR11004367_01237--SRR11004367_01233--SRR11004367_01262	------------------------	SRR11004369_00770--SRR11004369_00767--SRR11004369_00768--SRR11004369_00769--SRR11004369_00774--SRR11004369_00779--SRR11004369_00796--SRR11004369_00775--SRR11004369_00799--SRR11004369_00804--SRR11004369_00795--SRR11004369_00798--SRR11004369_00771	SRR11004370_00320--SRR11004370_00323--SRR11004370_00322--SRR11004370_00321--SRR11004370_00316--SRR11004370_00311--SRR11004370_00291--SRR11004370_00315--SRR11004370_00288--SRR11004370_00282--SRR11004370_00292--SRR11004370_00289--SRR11004370_00319	SRR11004371_00716--SRR11004371_00713--SRR11004371_00714--SRR11004371_00715--SRR11004371_00720--SRR11004371_00725--SRR11004371_00742--SRR11004371_00721--SRR11004371_00745--SRR11004371_00750--SRR11004371_00741--SRR11004371_00744--SRR11004371_00717	------------------------	------------------------	SRR11004374_01428--SRR11004374_01425--SRR11004374_01426--SRR11004374_01427--SRR11004374_01432--SRR11004374_01437--SRR11004374_01455--SRR11004374_01433--SRR11004374_01459--SRR11004374_01462--SRR11004374_01454--SRR11004374_01458--SRR11004374_01429	------------------------	------------------------	------------------------	SRR11004378_01103--SRR11004378_01100--SRR11004378_01101--SRR11004378_01102--SRR11004378_01107--SRR11004378_01112--SRR11004378_00601--SRR11004378_01108--SRR11004378_00604--SRR11004378_00609--SRR11004378_00600--SRR11004378_00603--SRR11004378_01104	------------------------	SRR11004380_00315--SRR11004380_00318--SRR11004380_00317--SRR11004380_00316--SRR11004380_00311--SRR11004380_00306--SRR11004380_00289--SRR11004380_00310--SRR11004380_00286--SRR11004380_00281--SRR11004380_00290--SRR11004380_00287--SRR11004380_00314	------------------------	SRR11004382_00643--SRR11004382_00640--SRR11004382_00641--SRR11004382_00642--SRR11004382_00647--SRR11004382_00652--SRR11004382_00675--SRR11004382_00648--SRR11004382_00678--SRR11004382_00683--SRR11004382_00674--SRR11004382_00677--SRR11004382_00644	------------------------	------------------------	------------------------	SRR11004386_01851--SRR11004386_01848--SRR11004386_01849--SRR11004386_01850--SRR11004386_01855--SRR11004386_01860--SRR11004386_01884--SRR11004386_01856--SRR11004386_01888--SRR11004386_01891--SRR11004386_01883--SRR11004386_01887--SRR11004386_01852	------------------------	------------------------	------------------------	------------------------	------------------------	------------------------	------------------------	------------------------	------------------------	------------------------	------------------------	------------------------	------------------------	------------------------	------------------------	SRR11004402_00774--SRR11004402_00771--SRR11004402_00772--SRR11004402_00773--SRR11004402_00778--SRR11004402_00783--SRR11004402_00800--SRR11004402_00779--SRR11004402_00803--SRR11004402_00808--SRR11004402_00799--SRR11004402_00802--SRR11004402_00775	------------------------	------------------------	SRR11004405_00642--SRR11004405_00639--SRR11004405_00640--SRR11004405_00641--SRR11004405_00646--SRR11004405_00651--SRR11004405_00669--SRR11004405_00647--SRR11004405_00673--SRR11004405_00676--SRR11004405_00668--SRR11004405_00672--SRR11004405_00643	------------------------	SRR11004407_00722--SRR11004407_00719--SRR11004407_00720--SRR11004407_00721--SRR11004407_00726--SRR11004407_00731--SRR11004407_00748--SRR11004407_00727--SRR11004407_00751--SRR11004407_00756--SRR11004407_00747--SRR11004407_00750--SRR11004407_00723	SRR11004408_00318--SRR11004408_00321--SRR11004408_00320--SRR11004408_00319--SRR11004408_00314--SRR11004408_00309--SRR11004408_00292--SRR11004408_00313--SRR11004408_00289--SRR11004408_00284--SRR11004408_00293--SRR11004408_00290--SRR11004408_00317	------------------------	SRR11004410_00854--SRR11004410_00851--SRR11004410_00852--SRR11004410_00853--SRR11004410_00858--SRR11004410_00863--SRR11004410_00886--SRR11004410_00859--SRR11004410_00889--SRR11004410_00894--SRR11004410_00885--SRR11004410_00888--SRR11004410_00855	SRR11004411_01873--SRR11004411_01876--SRR11004411_01875--SRR11004411_01874--SRR11004411_01869--SRR11004411_01864--SRR11004411_01841--SRR11004411_01868--SRR11004411_01837--SRR11004411_01831--SRR11004411_01842--SRR11004411_01838--SRR11004411_01872	------------------------	SRR11004413_00151--SRR11004413_00155--SRR11004413_00154 SRR11004413_00153--SRR11004413_00152--SRR11004413_00147--SRR11004413_00142--SRR11004413_00125--SRR11004413_00146--SRR11004413_00122--SRR11004413_00117--SRR11004413_00126--SRR11004413_00123--SRR11004413_00150	------------------------	SRR11004415_00641--SRR11004415_00645--SRR11004415_00644 SRR11004415_00643--SRR11004415_00642--SRR11004415_00637--SRR11004415_00632--SRR11004415_00615--SRR11004415_00636--SRR11004415_00612--SRR11004415_00607--SRR11004415_00616--SRR11004415_00613--SRR11004415_00640	SRR11004416_00657--SRR11004416_00660--SRR11004416_00659--SRR11004416_00658--SRR11004416_00653--SRR11004416_00648--SRR11004416_00631--SRR11004416_00652--SRR11004416_00627--SRR11004416_00621--SRR11004416_00632--SRR11004416_00628--SRR11004416_00656	------------------------	SRR11004418_00705--SRR11004418_00702--SRR11004418_00703--SRR11004418_00704--SRR11004418_00709--SRR11004418_00714--SRR11004418_00731--SRR11004418_00710--SRR11004418_00734--SRR11004418_00739--SRR11004418_00730--SRR11004418_00733--SRR11004418_00706	------------------------	------------------------	------------------------	------------------------	------------------------	------------------------	SRR11004425_00318--SRR11004425_00321--SRR11004425_00320--SRR11004425_00319--SRR11004425_00314--SRR11004425_00309--SRR11004425_00292--SRR11004425_00313--SRR11004425_00289--SRR11004425_00284--SRR11004425_00293--SRR11004425_00290--SRR11004425_00317	SRR11004426_00641--SRR11004426_00644--SRR11004426_00643--SRR11004426_00642--SRR11004426_00637--SRR11004426_00632--SRR11004426_00608--SRR11004426_00636--SRR11004426_00605--SRR11004426_00600--SRR11004426_00609 SRR11004426_00610--SRR11004426_00606--SRR11004426_00640	------------------------	SRR11004428_01318--SRR11004428_01315--SRR11004428_01316--SRR11004428_01317--SRR11004428_01322--SRR11004428_01327--SRR11004428_01345--SRR11004428_01323--SRR11004428_01349--SRR11004428_01352--SRR11004428_01344--SRR11004428_01348--SRR11004428_01319	------------------------	SRR11004430_00705--SRR11004430_00702--SRR11004430_00703--SRR11004430_00704--SRR11004430_00709--SRR11004430_00714--SRR11004430_00731--SRR11004430_00710--SRR11004430_00734--SRR11004430_00739--SRR11004430_00730--SRR11004430_00733--SRR11004430_00706	SRR11004431_00710--SRR11004431_00707--SRR11004431_00708--SRR11004431_00709--SRR11004431_00714--SRR11004431_00719--SRR11004431_00736--SRR11004431_00715--SRR11004431_00739--SRR11004431_00744--SRR11004431_00735--SRR11004431_00738--SRR11004431_00711	------------------------	------------------------	------------------------	------------------------	------------------------	------------------------	------------------------	SRR11004439_00318--SRR11004439_00321--SRR11004439_00320--SRR11004439_00319--SRR11004439_00314--SRR11004439_00309--SRR11004439_00292--SRR11004439_00313--SRR11004439_00289--SRR11004439_00284--SRR11004439_00293--SRR11004439_00290--SRR11004439_00317	SRR11004440_01938--SRR11004440_01941--SRR11004440_01940--SRR11004440_01939--SRR11004440_01934--SRR11004440_01929--SRR11004440_01911--SRR11004440_01933--SRR11004440_01908--SRR11004440_01902--SRR11004440_01912--SRR11004440_01909--SRR11004440_01937	------------------------	SRR11004442_00709--SRR11004442_00706--SRR11004442_00707--SRR11004442_00708--SRR11004442_00713--SRR11004442_00718--SRR11004442_00735--SRR11004442_00714--SRR11004442_00738--SRR11004442_00743--SRR11004442_00734--SRR11004442_00737--SRR11004442_00710	------------------------	SRR11004444_01952--SRR11004444_01955--SRR11004444_01954--SRR11004444_01953--SRR11004444_01948--SRR11004444_01943--SRR11004444_01925--SRR11004444_01947--SRR11004444_01921--SRR11004444_01917--SRR11004444_01926--SRR11004444_01922--SRR11004444_01951	SRR11004445_00321--SRR11004445_00324--SRR11004445_00323--SRR11004445_00322--SRR11004445_00317--SRR11004445_00312--SRR11004445_00293--SRR11004445_00316--SRR11004445_00289--SRR11004445_00286--SRR11004445_00294--SRR11004445_00290--SRR11004445_00320	------------------------	SRR11004447_00774--SRR11004447_00771--SRR11004447_00772--SRR11004447_00773--SRR11004447_00778--SRR11004447_00783--SRR11004447_00803--SRR11004447_00779--SRR11004447_00806--SRR11004447_00812--SRR11004447_00802--SRR11004447_00805--SRR11004447_00775	SRR11004448_00640--SRR11004448_00643--SRR11004448_00642--SRR11004448_00641--SRR11004448_00636--SRR11004448_00631--SRR11004448_00608--SRR11004448_00635--SRR11004448_00605--SRR11004448_00600--SRR11004448_00609--SRR11004448_00606--SRR11004448_00639	------------------------	SRR11004450_00315--SRR11004450_00318--SRR11004450_00317--SRR11004450_00316--SRR11004450_00311--SRR11004450_00306--SRR11004450_00289--SRR11004450_00310--SRR11004450_00286--SRR11004450_00281--SRR11004450_00290--SRR11004450_00287--SRR11004450_00314	------------------------	SRR11004452_00782--SRR11004452_00778--SRR11004452_00779--SRR11004452_00781 SRR11004452_00780--SRR11004452_00786--SRR11004452_00791--SRR11004452_00809--SRR11004452_00787--SRR11004452_00813--SRR11004452_00816--SRR11004452_00808--SRR11004452_00812--SRR11004452_00783	------------------------	------------------------	SRR11004455_00714--SRR11004455_00711--SRR11004455_00712--SRR11004455_00713--SRR11004455_00718--SRR11004455_00723--SRR11004455_00740--SRR11004455_00719--SRR11004455_00743--SRR11004455_00748--SRR11004455_00739--SRR11004455_00742--SRR11004455_00715	SRR11004456_00315--SRR11004456_00318--SRR11004456_00317--SRR11004456_00316--SRR11004456_00311--SRR11004456_00306--SRR11004456_00289--SRR11004456_00310--SRR11004456_00286--SRR11004456_00281--SRR11004456_00290--SRR11004456_00287--SRR11004456_00314	------------------------	------------------------	------------------------	------------------------	SRR11004461_00316--SRR11004461_00319--SRR11004461_00318--SRR11004461_00317--SRR11004461_00312--SRR11004461_00307--SRR11004461_00290--SRR11004461_00311--SRR11004461_00287--SRR11004461_00282--SRR11004461_00291--SRR11004461_00288--SRR11004461_00315	------------------------	SRR11004463_00721--SRR11004463_00717--SRR11004463_00718--SRR11004463_00720 SRR11004463_00719--SRR11004463_00725--SRR11004463_00730--SRR11004463_00748--SRR11004463_00726--SRR11004463_00752--SRR11004463_00755--SRR11004463_00747--SRR11004463_00751--SRR11004463_00722	------------------------	------------------------	------------------------	------------------------	------------------------	------------------------	------------------------	------------------------	SRR11004472_00707--SRR11004472_00710--SRR11004472_00709--SRR11004472_00708--SRR11004472_00703--SRR11004472_00698--SRR11004472_00681--SRR11004472_00702--SRR11004472_00677--SRR11004472_00671--SRR11004472_00682--SRR11004472_00678--SRR11004472_00706	------------------------	------------------------	------------------------	------------------------	------------------------	------------------------	------------------------	------------------------	------------------------	------------------------	------------------------	------------------------	------------------------	------------------------	SRR11004487_01068--SRR11004487_01065--SRR11004487_01066--SRR11004487_01067--SRR11004487_01072--SRR11004487_01078--SRR11004487_01095--SRR11004487_01073--SRR11004487_01099--SRR11004487_01105--SRR11004487_01094--SRR11004487_01098--SRR11004487_01069	------------------------	------------------------	------------------------	SRR11004491_02408--SRR11004491_02411--SRR11004491_02410--SRR11004491_02409--SRR11004491_02404--SRR11004491_02399--SRR11004491_02382--SRR11004491_02403--SRR11004491_02379--SRR11004491_02376--SRR11004491_02383--SRR11004491_02380--SRR11004491_02407	------------------------	------------------------	------------------------	------------------------	------------------------	------------------------	SRR11004500_01241--SRR11004500_01238--SRR11004500_01239--SRR11004500_01240--SRR11004500_01245--SRR11004500_01250--SRR11004500_01268--SRR11004500_01246--SRR11004500_01271--SRR11004500_01276--SRR11004500_01267--SRR11004500_01270--SRR11004500_01242	------------------------	------------------------	------------------------	------------------------	------------------------	------------------------	------------------------	------------------------	------------------------	------------------------	------------------------	------------------------	------------------------	------------------------	------------------------	------------------------	------------------------	------------------------	------------------------	SRR11004520_00213--SRR11004520_00216--SRR11004520_00215--SRR11004520_00214--SRR11004520_00209--SRR11004520_00204--SRR11004520_00181--SRR11004520_00208--SRR11004520_00178--SRR11004520_00173--SRR11004520_00182--SRR11004520_00179--SRR11004520_00212	SRR11004521_00641--SRR11004521_00638--SRR11004521_00639--SRR11004521_00640--SRR11004521_00645--SRR11004521_00651--SRR11004521_00668--SRR11004521_00646--SRR11004521_00672--SRR11004521_00678--SRR11004521_00667--SRR11004521_00671--SRR11004521_00642	------------------------	------------------------	------------------------	------------------------	------------------------	SRR11004527_00640--SRR11004527_00637--SRR11004527_00638--SRR11004527_00639--SRR11004527_00644--SRR11004527_00649--SRR11004527_00666--SRR11004527_00645--SRR11004527_00670--SRR11004527_00676--SRR11004527_00665--SRR11004527_00669--SRR11004527_00641	------------------------	------------------------	------------------------	SRR11004531_01494--SRR11004531_01497--SRR11004531_01496--SRR11004531_01495--SRR11004531_01490--SRR11004531_01485--SRR11004531_01468--SRR11004531_01489--SRR11004531_01465--SRR11004531_01460--SRR11004531_01469--SRR11004531_01466--SRR11004531_01493	------------------------	SRR11004533_00037--SRR11004533_00040--SRR11004533_00039--SRR11004533_00038--SRR11004533_00033--SRR11004533_00028--SRR11004533_00011--SRR11004533_00032--SRR11004533_00008--SRR11004533_00003--SRR11004533_00012--SRR11004533_00009--SRR11004533_00036	------------------------	------------------------	------------------------	------------------------	------------------------	------------------------	SRR11004540_00876--SRR11004540_02308--SRR11004540_00878--SRR11004540_00877--SRR11004540_00872--SRR11004540_00867--SRR11004540_00850--SRR11004540_00871--SRR11004540_00847--SRR11004540_00388--SRR11004540_00851--SRR11004540_00848--SRR11004540_00875	------------------------	------------------------	------------------------	------------------------	------------------------	------------------------	------------------------	SRR11004548_01536--SRR11004548_01539--SRR11004548_01538--SRR11004548_01537--SRR11004548_01532--SRR11004548_01527--SRR11004548_01510--SRR11004548_01531--SRR11004548_01507--SRR11004548_01502--SRR11004548_01511--SRR11004548_01508--SRR11004548_01535	------------------------	------------------------	SRR11004551_01073--SRR11004551_01076--SRR11004551_01075--SRR11004551_01074--SRR11004551_01069--SRR11004551_01064--SRR11004551_01047--SRR11004551_01068--SRR11004551_01043--SRR11004551_01037--SRR11004551_01048--SRR11004551_01044--SRR11004551_01072	------------------------	SRR11004553_00522--SRR11004553_00519--SRR11004553_00520--SRR11004553_00521--SRR11004553_00526--SRR11004553_00531--SRR11004553_00548--SRR11004553_00527--SRR11004553_00552--SRR11004553_00558--SRR11004553_00547--SRR11004553_00551--SRR11004553_00523	------------------------	------------------------	------------------------	------------------------	SRR12056163_00588--SRR12056163_00585--SRR12056163_00586--SRR12056163_00587--SRR12056163_00592--SRR12056163_00597--SRR12056163_02534--SRR12056163_00593--SRR12056163_02530--SRR12056163_02524--SRR12056163_02535--SRR12056163_02531--SRR12056163_00589	------------------------	------------------------	SRR12056308_00921--SRR12056308_00918--SRR12056308_00919--SRR12056308_00920--SRR12056308_00926--SRR12056308_00931--SRR12056308_00950--SRR12056308_00927--SRR12056308_00954--SRR12056308_00957--SRR12056308_00949--SRR12056308_00953--SRR12056308_00922	SRR12056311_00370--SRR12056311_00373--SRR12056311_00372--SRR12056311_00371--SRR12056311_00366--SRR12056311_00361--SRR12056311_00344--SRR12056311_00365--SRR12056311_00340--SRR12056311_02603--SRR12056311_00345--SRR12056311_00341--SRR12056311_00369	------------------------	------------------------	------------------------	------------------------	------------------------	------------------------	------------------------	------------------------	------------------------	------------------------	------------------------	------------------------	------------------------	------------------------	------------------------	------------------------	------------------------	------------------------	------------------------	------------------------	SRR12762903_01057--SRR12762903_01054--SRR12762903_01055--SRR12762903_01056--SRR12762903_01061--SRR12762903_01066--SRR12762903_01083--SRR12762903_01062--SRR12762903_01087--SRR12762903_01093--SRR12762903_01082--SRR12762903_01086--SRR12762903_01058	------------------------	------------------------	------------------------	------------------------	------------------------	------------------------	------------------------	------------------------	SRR13674887_00731--SRR13674887_00728--SRR13674887_00729--SRR13674887_00730--SRR13674887_00735--SRR13674887_00740--SRR13674887_00757--SRR13674887_00736--SRR13674887_00760--SRR13674887_00765--SRR13674887_00756--SRR13674887_00759--SRR13674887_00732	SRR13674888_00759--SRR13674888_00762--SRR13674888_00761--SRR13674888_00760--SRR13674888_00755--SRR13674888_00750--SRR13674888_00731--SRR13674888_00754--SRR13674888_00728--SRR13674888_00724--SRR13674888_00732--SRR13674888_00729--SRR13674888_00758	------------------------	SRR13674890_00731--SRR13674890_00728--SRR13674890_00729--SRR13674890_00730--SRR13674890_00735--SRR13674890_00740--SRR13674890_00757--SRR13674890_00736--SRR13674890_00760--SRR13674890_00765--SRR13674890_00756--SRR13674890_00759--SRR13674890_00732	SRR13674891_00731--SRR13674891_00728--SRR13674891_00729--SRR13674891_00730--SRR13674891_00735--SRR13674891_00740--SRR13674891_00757--SRR13674891_00736--SRR13674891_00760--SRR13674891_00765--SRR13674891_00756--SRR13674891_00759--SRR13674891_00732	------------------------	------------------------	------------------------	------------------------	------------------------	------------------------	------------------------	------------------------	------------------------	------------------------	------------------------	------------------------	------------------------	------------------------	------------------------	------------------------	------------------------	------------------------	------------------------	------------------------	------------------------	------------------------	------------------------	------------------------	SRR21745898_00321--SRR21745898_00324--SRR21745898_00323--SRR21745898_00322--SRR21745898_00317--SRR21745898_00312--SRR21745898_00292--SRR21745898_00316--SRR21745898_00289--SRR21745898_00284--SRR21745898_00293--SRR21745898_00290--SRR21745898_00320	SRR21745902_00701--SRR21745902_00704--SRR21745902_00703--SRR21745902_00702--SRR21745902_00697--SRR21745902_00692--SRR21745902_00675--SRR21745902_00696--SRR21745902_00671--SRR21745902_00665--SRR21745902_00676--SRR21745902_00672--SRR21745902_00700	------------------------	SRR2822469_01129--SRR2822469_01126--SRR2822469_01127--SRR2822469_01128--SRR2822469_01133--SRR2822469_01138--SRR2822469_01155--SRR2822469_01134--SRR2822469_01159--SRR2822469_01165--SRR2822469_01154--SRR2822469_01158--SRR2822469_01130	------------------------	------------------------	------------------------	SRR4938467_00048--SRR4938467_00051--SRR4938467_00050--SRR4938467_00049--SRR4938467_00044--SRR4938467_00039--SRR4938467_00022--SRR4938467_00043--SRR4938467_00018--SRR4938467_00012--SRR4938467_00023--SRR4938467_00019--SRR4938467_00047	------------------------	------------------------	------------------------	------------------------	------------------------	------------------------	------------------------	------------------------	------------------------	------------------------	------------------------	------------------------	------------------------	------------------------	------------------------	------------------------	------------------------	------------------------	------------------------	------------------------	------------------------	------------------------	------------------------	------------------------	------------------------	------------------------	SS413_00727--SS413_00724--SS413_00725--SS413_00726--SS413_00731--SS413_00736--SS413_00753--SS413_00732--SS413_00756--SS413_00759--SS413_00752--SS413_00755--SS413_00728	------------------------	SS536_00658--SS536_00661--SS536_00660--SS536_00659--SS536_00654--SS536_00649--SS536_00631--SS536_00653--SS536_00627--SS536_00624--SS536_00632--SS536_00628--SS536_00657	SS543_00659--SS543_00662--SS543_00661--SS543_00660--SS543_00655--SS543_00650--SS543_00627--SS543_00654--SS543_00624--SS543_00619--SS543_00628--SS543_00625--SS543_00658	------------------------	SU8_00650--SU8_00653--SU8_00652--SU8_00651--SU8_00646--SU8_00641--SU8_00621--SU8_00645--SU8_00618--SU8_00612--SU8_00622--SU8_00619--SU8_00649	------------------------	------------------------	------------------------	sapro-ww3_P_00041--sapro-ww3_P_00044--sapro-ww3_P_00043--sapro-ww3_P_00042--sapro-ww3_P_00037--sapro-ww3_P_00032--sapro-ww3_P_00015--sapro-ww3_P_00036--sapro-ww3_P_00011--sapro-ww3_P_00005--sapro-ww3_P_00016--sapro-ww3_P_00012--sapro-ww3_P_00040
group_1097		hypothetical protein	1	167	30	582	3.22581	77.7036	0.116168	0.00686819	1	0.0463857	8	1	8	0.0078125	0.0703125	0.0693069	168	168	1	329	5329	1	6928		233	665	502	1146_00633							19-06_00672											19-17_00671				19-21_00102					19-28_00672				19-35_00731																						3751_00760				63_01642																								C016_00672													C029_00672												C042_00811	C043_00052													C065_00010				C069_00672										C079_00602							C087_00696										C105_00255										C115_00603	C116_00603																																ERR10431371_00287	ERR10432294_00790		ERR10432413_00604							ERR10439024_00897					ERR3219906_00605																																																			SNUC2373_02583											SRR10556786_00284						SRR11004157_02441													SRR11004171_02476	SRR11004172_02455	SRR11004173_02466	SRR11004174_02498		SRR11004176_02494		SRR11004178_02463	SRR11004179_02469			SRR11004182_02493		SRR11004184_02439	SRR11004185_02451	SRR11004186_02495	SRR11004187_02468					SRR11004192_02493		SRR11004194_02494		SRR11004196_02474		SRR11004198_02461		SRR11004200_02439	SRR11004201_02506	SRR11004202_02509	SRR11004203_02504		SRR11004205_02516	SRR11004206_02475		SRR11004208_02503	SRR11004209_02494		SRR11004211_02497		SRR11004213_00288	SRR11004214_00809	SRR11004215_00035	SRR11004216_00745			SRR11004219_00753	SRR11004220_02632		SRR11004222_00652		SRR11004224_00652			SRR11004227_00816	SRR11004228_00812	SRR11004229_00651		SRR11004231_00749														SRR11004246_00651	SRR11004247_00650	SRR11004248_00651					SRR11004253_00753							SRR11004260_00753			SRR11004263_00758	SRR11004264_00652		SRR11004266_00451	SRR11004267_00753								SRR11004275_00287			SRR11004278_00696		SRR11004280_00287				SRR11004284_00679									SRR11004293_02505	SRR11004294_00604	SRR11004295_00808	SRR11004296_00754					SRR11004301_00604	SRR11004302_00805		SRR11004304_00679		SRR11004306_01082	SRR11004307_00745		SRR11004309_00606	SRR11004310_00741							SRR11004317_00807			SRR11004320_00007								SRR11004328_00757					SRR11004333_00288			SRR11004336_01697	SRR11004337_00822	SRR11004338_00669							SRR11004346_02244					SRR11004351_00441			SRR11004354_00733	SRR11004355_00632		SRR11004357_00869			SRR11004360_00736	SRR11004361_00449		SRR11004363_00001	SRR11004364_00970		SRR11004366_00288	SRR11004367_01231		SRR11004369_00800		SRR11004371_00746			SRR11004374_01460				SRR11004378_00605		SRR11004380_00285		SRR11004382_00679				SRR11004386_01889																SRR11004402_00804			SRR11004405_00674		SRR11004407_00752	SRR11004408_00288		SRR11004410_00890	SRR11004411_01836		SRR11004413_00121		SRR11004415_00611	SRR11004416_00626		SRR11004418_00735							SRR11004425_00288	SRR11004426_00604		SRR11004428_01350		SRR11004430_00735	SRR11004431_00740								SRR11004439_00288			SRR11004442_00739		SRR11004444_01920	SRR11004445_00288			SRR11004448_00604		SRR11004450_00285		SRR11004452_00814			SRR11004455_00744	SRR11004456_00285					SRR11004461_00286		SRR11004463_00753									SRR11004472_00676															SRR11004487_01100				SRR11004491_02378							SRR11004500_01272																				SRR11004520_00177	SRR11004521_00673						SRR11004527_00671				SRR11004531_01464		SRR11004533_00007							SRR11004540_00846								SRR11004548_01506			SRR11004551_01042		SRR11004553_00553					SRR12056163_02529			SRR12056308_00955	SRR12056311_00339																					SRR12762903_01088									SRR13674887_00761	SRR13674888_00727		SRR13674890_00761	SRR13674891_00761																									SRR21745898_00288	SRR21745902_00670		SRR2822469_01160				SRR4938467_00017																											SS413_00757		SS536_00626	SS543_00623						sapro-ww3_P_00010
group_1347		hypothetical protein	1	167	30	582	3.22581	77.7036	0.116168	0.00686819	1	0.0463857	9	1	9	0.00390625	0.0390625	0.029703	168	169	1.01	329	5296	1	6880		221	296	295	1146_00659							19-06_00647											19-17_00646				19-21_00129					19-28_00647				19-35_00707																						3751_00735				63_01616																								C016_00647			C019_00734										C029_00647												C042_00787	C043_00077													C065_00035				C069_00647										C079_00627							C087_00671										C105_00230										C115_00628	C116_00628																																ERR10431371_00311	ERR10432294_00766		ERR10432413_00634							ERR10439024_00921					ERR3219906_00635																																																			SNUC2373_02520											SRR10556786_00308																				SRR11004172_02526	SRR11004173_01914	SRR11004174_01063				SRR11004178_01754	SRR11004179_01566			SRR11004182_02541			SRR11004185_01713	SRR11004186_02541	SRR11004187_01120					SRR11004192_02539				SRR11004196_01519				SRR11004200_02487	SRR11004201_02544	SRR11004202_02549	SRR11004203_02551		SRR11004205_02549	SRR11004206_02538		SRR11004208_01316	SRR11004209_02524		SRR11004211_02546		SRR11004213_00312	SRR11004214_00785	SRR11004215_00059	SRR11004216_00721			SRR11004219_00727	SRR11004220_02548		SRR11004222_00678		SRR11004224_00678			SRR11004227_00790	SRR11004228_00786	SRR11004229_00677		SRR11004231_00723														SRR11004246_00677	SRR11004247_00676	SRR11004248_00677					SRR11004253_00727							SRR11004260_00727			SRR11004263_00732	SRR11004264_00678		SRR11004266_00426	SRR11004267_00727								SRR11004275_00311			SRR11004278_00671		SRR11004280_00311				SRR11004284_00649									SRR11004293_02475	SRR11004294_00634	SRR11004295_00784	SRR11004296_00730					SRR11004301_00634	SRR11004302_00779		SRR11004304_00649		SRR11004306_01058	SRR11004307_00721		SRR11004309_00630	SRR11004310_00717							SRR11004317_00783			SRR11004320_00031								SRR11004328_00733					SRR11004333_00312			SRR11004336_01724	SRR11004337_00796	SRR11004338_00699							SRR11004346_02220					SRR11004351_00417			SRR11004354_00708	SRR11004355_00656	SRR11004356_01408	SRR11004357_00845			SRR11004360_00712	SRR11004361_00424		SRR11004363_00025	SRR11004364_00946		SRR11004366_00312	SRR11004367_01257		SRR11004369_00776	SRR11004370_00314	SRR11004371_00722			SRR11004374_01434				SRR11004378_01109		SRR11004380_00309		SRR11004382_00649				SRR11004386_01857																SRR11004402_00780			SRR11004405_00648		SRR11004407_00728	SRR11004408_00312		SRR11004410_00860	SRR11004411_01867		SRR11004413_00145		SRR11004415_00635	SRR11004416_00651		SRR11004418_00711							SRR11004425_00312	SRR11004426_00635		SRR11004428_01324		SRR11004430_00711	SRR11004431_00716								SRR11004439_00312	SRR11004440_01932		SRR11004442_00715		SRR11004444_01946	SRR11004445_00315		SRR11004447_00780	SRR11004448_00634		SRR11004450_00309		SRR11004452_00788			SRR11004455_00720	SRR11004456_00309					SRR11004461_00310		SRR11004463_00727									SRR11004472_00701															SRR11004487_01074				SRR11004491_02402							SRR11004500_01247																				SRR11004520_00207	SRR11004521_00647						SRR11004527_00646				SRR11004531_01488		SRR11004533_00031							SRR11004540_00870								SRR11004548_01530			SRR11004551_01067		SRR11004553_00528					SRR12056163_00594			SRR12056308_00928	SRR12056311_00364																					SRR12762903_01063									SRR13674887_00737	SRR13674888_00753		SRR13674890_00737	SRR13674891_00737																									SRR21745898_00315	SRR21745902_00695		SRR2822469_01135				SRR4938467_00042																											SS413_00733 SS413_02316		SS536_00652	SS543_00653		SU8_00644				sapro-ww3_P_00035
group_148		hypothetical protein	10	100	21	649	32.2581	86.6489	3.09048	0.00688248	1	0.0463857	18	7	13	0.0962524	0.480682	0.9375	110	116	1.06	329	11437	1	5647		188	536	457				19-02_02165						19-08_00855									19-17_02154 19-17_01727																													22-04_01031												725A_RS6_02051										ATCC15305_02046							C011_01678 C011_00914																	C028_02012		C030_02683						C037_00920				C041_01976		C043_01967				C047_00934						C054_02023	C059_00330		C065_01910											C076_00988								C085_02273									C102_01380																		C121_01050				C125_02638		C136_01051						DE0121_02686							DE0375_01221																	ERR10438810_01806																													ERR4014983_01656											JBCB14_01246		LK489_02662 LK489_02659	NCTC7292_02259						NCTC7692_02508 NCTC7692_00971				SNUC1141_01896			SNUC2042_01874		SNUC2373_01518		SNUC3102_00799			SNUC4138_01749			SNUC5359_01077		SNUC946_01584																	SRR11004168_02496									SRR11004177_01859																		SRR11004195_02481		SRR11004197_02490																																				SRR11004233_02369																																SRR11004266_01539																					SRR11004287_01037										SRR11004297_01803			SRR11004300_01037					SRR11004305_02236							SRR11004312_01718				SRR11004316_02640																																SRR11004349_01256			SRR11004352_01076		SRR11004354_01780		SRR11004356_02559														SRR11004370_01736			SRR11004373_00326																		SRR11004391_02170												SRR11004403_01328			SRR11004406_01108																													SRR11004435_02472 SRR11004435_01191	SRR11004436_02274											SRR11004447_01490											SRR11004458_00923													SRR11004471_00986	SRR11004472_01412			SRR11004475_00925				SRR11004479_01889				SRR11004483_01838				SRR11004487_01946										SRR11004499_00910	SRR11004500_02564					SRR11004505_02428												SRR11004517_02663	SRR11004518_00124			SRR11004521_02751						SRR11004527_01794			SRR11004530_01931																					SRR11004551_01450		SRR11004553_01281										SRR12693181_01531	SRR12693190_01658	SRR12693196_01658	SRR12693206_01747	SRR12693217_01619	SRR12693218_01620	SRR12693219_01658	SRR12693220_01747	SRR12693222_01658	SRR12693260_01747	SRR12693265_01531	SRR12693267_01620	SRR12693268_01620	SRR12693269_01747	SRR12693270_01531	SRR12693271_01620	SRR12693272_01747	SRR12693273_01531	SRR12693289_01620	SRR12693290_01619	SRR12762903_00423																							SRR19995408_02042												SRR20027742_02647 SRR20027742_02643								SRR3151882_02047	SRR3151883_02094			SRR4938470_00120				SRR4938474_02046						SRR5029764_00688		SRR5440743_01222			SRR6265705_00920				SRR7771798_00301															sapro-ww3_P_02629
yflN		putative metallo-hydrolase YflN	21	648	10	101	67.7419	13.4846	0.327315	0.00735796	1	0.0463857	10	6	4	0.753906	0.753906	0.90625	669	673	1.01	329	1960	1	7210		194	656	569		1815_00941	19-01_01025	19-02_02548	19-03_00981	19-04_01801	19-05_02059	19-06_01654	19-07_02508	19-08_02023	19-09_02297	19-10_01956	19-11_01954	19-12_02237	19-13_01401	19-14_02251	19-15_01399	19-16_02017	19-17_02289	19-18_02176	19-19_02342	19-20_02321	19-21_01288	19-23_P_02009	19-24_01903	19-25_02168	19-26_02457	19-28_02097	19-29_01819	19-32_01954	19-33_01402	19-35_01998	19-36_02255	19-38_02355	19-40_01838	19-42_01526		20-01_02292	20-02_02869	20-03_02049	20-04_02172	20-05_02273	20-06_01126	20-07_02449	22-01_01926	22-02_01926	22-03_02017	22-04_00504	22-05_01573	22-06_01755	22-08_01926	2262_02001	3201_01263		396A_02412	429A_00548		63_02611	7108_00608	725A_RS6_01783	735A_00376	758_SSAP_02578	889_01525	9325_02646	937_02308	9556_00269	9777_01660	AC34_02032		ATCC15305_00115	B2_00028	BC4_02673	BWH3_02464	C006_02023	C007_01020	C008_01598	C011_01922	C012_01923	C013_01863	C014_01819	C015_01950	C016_02265	C017_01598	C018_01020	C019_02442	C020_01401	C021_01840	C022_02523	C023_01807	C024_01036	C025_01807	C026_02021	C027_00647	C028_01358	C029_01658	C030_02241	C031_01777	C032_00252	C033_01559	C034_01261	C035_01975	C037_02219	C038_02027 C038_02026	C039_02357	C040_01605	C041_02076		C043_01721	C044_02046	C045_00301	C046_02001	C047_01624	C048_02021	C050_00225	C051_00294	C052_01191	C053_01780	C054_02123	C059_02115	C064_02023	C065_01663	C066_02172		C068_00627	C069_01577	C070_01088	C071_01860	C072_01551	C073_01686	C074_01659	C075_02171	C076_02160	C077_02389	C078_01257	C079_01575	C080_01998	C081_02165	C083_02326	C084_01956	C085_02258	C086_01263	C087_02283	C089_00615	C092_00996	C093_01042	C097_01379	C099_01257	C101_01220	C102_02395	C103_01024	C104_02226	C105_01657	C106_01937	C107_01758	C108_01760	C109_02223	C110_01336	C111_00302	C112_01941	C113_00629	C114_02186	C115_01576	C116_01443	C118_02115	C119_01928	C120_00380	C121_01980	C122_01775	C123_01605	C124_01084	C125_01646	C127_01649	C136_02329	C201_01969	C221-2_02042	C229_02258	CE6_01711	Colony294_01624	DE0121_02178	DE0148_02001	DE0151_02684	DE0159_02339	DE0270_01963	DE0274_02224	DE0294_02255	DE0375_02184	DE0561_00395	DE0565_00763	DE0567_00391	DE0568_00053	DE0569_00755	DE0575_00751	DE0594_01989	DPC5671_02367			ERR10432305_02224	ERR10432413_01764	ERR10432446_02231	ERR10432572_02234	ERR10437034_02714	ERR10437731_02197	ERR10438810_02246	ERR10439023_02010		ERR10441444_01998	ERR3219573_01895	ERR3219813_01677	ERR3219814_01933	ERR3219906_01839	ERR3219910_01718	ERR3219911_02077	ERR3219913_01849	ERR3219914_01899	ERR3219916_01883	ERR3219921_01809	ERR3219922_01949	ERR3219923_02184	ERR3219927_02192	ERR3357297_02238	ERR3357298_01441	ERR3357301_02421	ERR3357323_02185	ERR3358313_01126	ERR3383522_02403	ERR3383523_02400	ERR4013741_01613	ERR4014870_02176	ERR4014873_02349	ERR4014875_01742	ERR4014883_01764	ERR4014983_02260	ERR4015000_02081	ERR4015080_02307	ERR4015318_01925				GDY8P136P_00631	GDY8P168P_00671	HAF121_02055	JB027_01466	JBCB14_02584		LK489_02269	NCTC7292_01622				NCTC7687_00154				SDC2_02498	SDD2_02137	SNUC1141_00274	SNUC1435_01305		SNUC2042_00287		SNUC2373_01712		SNUC3102_00921			SNUC4138_00323			SNUC5359_00544		SNUC946_01433			SRR10611087_02332	SRR11004154_00969	SRR11004155_02337	SRR11004156_02022	SRR11004157_01423	SRR11004158_02331		SRR11004160_02298		SRR11004162_02312	SRR11004164_01641	SRR11004165_02230	SRR11004166_02115	SRR11004167_02332	SRR11004168_02319	SRR11004169_02202	SRR11004170_02133	SRR11004171_01937	SRR11004172_02241	SRR11004173_02142	SRR11004174_02121	SRR11004175_02344	SRR11004176_02066	SRR11004177_01672	SRR11004178_02193	SRR11004179_02126	SRR11004180_02274	SRR11004181_02223	SRR11004182_02224	SRR11004183_02281	SRR11004184_01985	SRR11004185_02099	SRR11004186_02218	SRR11004187_02215	SRR11004188_01909	SRR11004189_02316		SRR11004191_02214	SRR11004192_02050	SRR11004193_02245	SRR11004194_02113	SRR11004195_02272	SRR11004196_02039	SRR11004197_02196	SRR11004198_01980	SRR11004199_02164	SRR11004200_02159	SRR11004201_02280	SRR11004202_02131	SRR11004203_01602	SRR11004204_02335	SRR11004205_02315	SRR11004206_02260	SRR11004207_02384	SRR11004208_02244	SRR11004209_02175	SRR11004210_01139	SRR11004211_02295	SRR11004212_02275		SRR11004214_02058	SRR11004215_01989		SRR11004217_01947	SRR11004218_01314	SRR11004219_01709	SRR11004220_01671	SRR11004221_02233	SRR11004222_01719	SRR11004223_01834	SRR11004224_02023	SRR11004225_02099	SRR11004226_01499	SRR11004227_02086	SRR11004228_02080	SRR11004229_02151	SRR11004230_01941	SRR11004231_02307	SRR11004232_01912		SRR11004234_02276	SRR11004235_02419	SRR11004236_01829	SRR11004237_01924	SRR11004238_02271	SRR11004239_01930	SRR11004240_02153	SRR11004241_02255	SRR11004243_01890	SRR11004244_02090	SRR11004245_02216	SRR11004246_02095 SRR11004246_02094	SRR11004247_01864 SRR11004247_01865	SRR11004248_01708 SRR11004248_01709	SRR11004249_02001	SRR11004250_02057	SRR11004251_02062	SRR11004252_02407	SRR11004253_02312	SRR11004254_02035		SRR11004256_02066	SRR11004257_02296	SRR11004258_01947	SRR11004259_01944	SRR11004260_01709		SRR11004262_01593	SRR11004263_02177	SRR11004264_02169	SRR11004265_01617	SRR11004266_02318	SRR11004267_02023	SRR11004268_01786	SRR11004269_01710		SRR11004271_01629				SRR11004275_02021	SRR11004276_02055	SRR11004277_01779		SRR11004279_02238		SRR11004281_01846	SRR11004282_01834		SRR11004284_01517		SRR11004286_01698	SRR11004287_01933	SRR11004288_02454	SRR11004289_01934		SRR11004291_00649		SRR11004293_02348	SRR11004294_01517			SRR11004297_02194	SRR11004298_01783	SRR11004299_02119	SRR11004300_02187	SRR11004301_01517			SRR11004304_01516	SRR11004305_01596	SRR11004306_01556			SRR11004309_01672		SRR11004311_01663	SRR11004312_01965	SRR11004313_01975	SRR11004314_02099	SRR11004315_01993	SRR11004316_02282	SRR11004317_02057	SRR11004318_02102		SRR11004320_01927	SRR11004321_01988	SRR11004322_01876	SRR11004323_02515	SRR11004324_01993	SRR11004325_01941	SRR11004326_01783	SRR11004327_02032	SRR11004328_01971	SRR11004329_01262	SRR11004330_01837	SRR11004331_02105	SRR11004332_02022		SRR11004334_01153	SRR11004335_02046			SRR11004338_01582		SRR11004340_02038			SRR11004343_02193			SRR11004347_01761	SRR11004348_01105	SRR11004349_01322	SRR11004350_01822		SRR11004352_02200	SRR11004353_02307	SRR11004354_02230				SRR11004358_02198	SRR11004359_02162		SRR11004361_01702	SRR11004362_01779			SRR11004365_02202		SRR11004367_02175	SRR11004368_01885			SRR11004371_02013	SRR11004372_01839	SRR11004373_02077			SRR11004376_00910	SRR11004377_01597	SRR11004378_01723	SRR11004379_01780	SRR11004380_01256	SRR11004381_02040	SRR11004382_01767	SRR11004383_01496	SRR11004384_01952	SRR11004385_02235	SRR11004386_01102	SRR11004387_01570	SRR11004388_02462	SRR11004389_02171	SRR11004390_02252	SRR11004391_02255	SRR11004392_01036	SRR11004393_02142	SRR11004394_01978	SRR11004395_01948	SRR11004396_02014	SRR11004397_01710	SRR11004398_02270	SRR11004399_02163	SRR11004400_02284	SRR11004401_01686	SRR11004402_02053	SRR11004403_01902	SRR11004404_01610	SRR11004405_01726	SRR11004406_01797	SRR11004407_02201		SRR11004409_02019	SRR11004410_01639	SRR11004411_01772	SRR11004412_01611	SRR11004413_01811	SRR11004414_02170	SRR11004415_01898	SRR11004416_01950	SRR11004417_02019	SRR11004418_02002		SRR11004420_01546	SRR11004421_01262	SRR11004422_01976	SRR11004423_01793	SRR11004424_01807		SRR11004426_01658	SRR11004427_01609	SRR11004428_02165	SRR11004429_02060	SRR11004430_02002		SRR11004432_01916		SRR11004434_01621	SRR11004435_01763	SRR11004436_02048		SRR11004438_02202		SRR11004440_02317	SRR11004441_01432		SRR11004443_00837					SRR11004448_01861		SRR11004450_02080	SRR11004451_01372		SRR11004453_02283	SRR11004454_01842		SRR11004456_02076		SRR11004458_02398	SRR11004459_01481	SRR11004460_01833	SRR11004461_02021	SRR11004462_02087		SRR11004464_02139	SRR11004465_01833	SRR11004466_02428	SRR11004467_01745			SRR11004470_01787	SRR11004471_02160	SRR11004472_01657	SRR11004473_01268	SRR11004474_01914	SRR11004475_01800	SRR11004476_01951	SRR11004477_01756	SRR11004478_02632	SRR11004479_02107	SRR11004480_02359	SRR11004481_01720	SRR11004482_02350	SRR11004483_02357	SRR11004484_02139	SRR11004485_02121	SRR11004486_02071	SRR11004487_02410		SRR11004489_01568			SRR11004492_02080	SRR11004493_02270		SRR11004495_01398	SRR11004498_02084	SRR11004499_01415	SRR11004500_01204	SRR11004501_02448	SRR11004502_01958	SRR11004503_01729	SRR11004504_01587	SRR11004505_01809	SRR11004506_01638	SRR11004507_02453	SRR11004508_01758	SRR11004509_02094	SRR11004510_02157	SRR11004511_02315		SRR11004513_02322	SRR11004514_01320	SRR11004515_02419	SRR11004516_01759	SRR11004517_01548	SRR11004518_02013	SRR11004519_01261	SRR11004520_01978	SRR11004521_02425	SRR11004522_01588	SRR11004523_01740	SRR11004524_02018	SRR11004525_01364	SRR11004526_00764	SRR11004527_02081	SRR11004528_00909	SRR11004529_01905	SRR11004530_01025		SRR11004532_02091	SRR11004533_01654	SRR11004534_01489	SRR11004535_02243	SRR11004536_02245		SRR11004538_01120	SRR11004539_02015		SRR11004541_01777	SRR11004542_01942	SRR11004543_01735	SRR11004544_02152	SRR11004545_01897	SRR11004546_01261	SRR11004547_02196	SRR11004548_00557	SRR11004549_02146	SRR11004550_01969	SRR11004551_02291	SRR11004552_02740	SRR11004553_02043	SRR11004554_01578	SRR11004555_01948	SRR11004556_02362		SRR12056163_01669	SRR12056166_01586	SRR12056174_01150	SRR12056308_01874	SRR12056311_01270	SRR12693181_02254	SRR12693190_02291	SRR12693196_02291	SRR12693206_01355	SRR12693217_00776	SRR12693218_00776	SRR12693219_02291	SRR12693220_00776	SRR12693222_02291	SRR12693260_01355	SRR12693265_02291	SRR12693267_01355	SRR12693268_01355	SRR12693269_01355	SRR12693270_02291	SRR12693271_01355	SRR12693272_00776	SRR12693273_02254	SRR12693289_00776	SRR12693290_01354	SRR12762903_01383	SRR13530715_02290	SRR13530737_02278	SRR13530759_02436	SRR13530763_02289	SRR13530783_02289	SRR13530784_02011	SRR13530785_02011	SRR13530792_02011	SRR13674887_01818			SRR13674890_02011	SRR13674891_01907	SRR14491919_01754	SRR14571941_02091	SRR16631590_01775	SRR16631687_02284	SRR19995384_01111	SRR19995404_02201	SRR19995405_02275	SRR19995406_01428	SRR19995407_01098	SRR19995408_02337	SRR19995409_02319	SRR19995411_02165	SRR19995412_01413	SRR19995413_01468	SRR19995414_02216	SRR19995415_01313	SRR19995416_01441	SRR19995417_02233	SRR19995418_01441	SRR19995420_01110	SRR19995422_02097	SRR20027742_01800	SRR20313630_02048	SRR20693367_02060		SRR21745902_01724	SRR2820294_01674	SRR2822469_01795	SRR3057117_01988	SRR3151882_02284	SRR3151883_01519	SRR4938467_02531	SRR4938469_01396	SRR4938470_02372	SRR4938471_01850	SRR4938472_01774		SRR4938474_02251	SRR4938475_00299	SRR4938476_00268	SRR4938477_01324	SRR4938478_01723	SRR5029746_01955	SRR5029764_00980	SRR5419951_01848	SRR5440743_01248	SRR6265703_01935	SRR6265704_01761	SRR6265705_02261	SRR6265707_01648	SRR6265708_01665	SRR6265709_01357	SRR7771798_01823	SRR9647826_01584	SRR9647862_02289	SRR9647876_01910		SS410_01392		SS45_02024		SS543_01925	SS546_02058	SU8_00413	SW396_01680	s43_02064	sapro-ww2_P_02433	sapro-ww3_P_02464
tet(K)		tetracycline efflux MFS transporter Tet(K)	10	102	21	647	32.2581	86.3818	3.02054	0.00785915	1	0.0463857	17	7	13	0.0490417	0.629059	0.90625	112	113	1.01	329	6109	1	3543		338	1379	1344										19-08_02718								19-16_02679																				20-01_05098																			55_00565														B2_00436																										C031_02674								C040_02655							C047_02623													C069_02705																																																														DE0561_00121	DE0565_00128			DE0569_00119																ERR3219573_02587				ERR3219910_02605																			ERR4014875_02592			ERR4015000_02716				GDH8C90P_01266				HAF121_00308													SDC2_01665				SNUC1928_02547	SNUC2042_02407	SNUC2120_02517									SNUC5359_02525	SNUC5479_02471					SRR11004154_02664					SRR11004159_02562																	SRR11004177_02699																																										SRR11004219_02653	SRR11004220_02680		SRR11004222_02740		SRR11004224_02641			SRR11004227_02805	SRR11004228_02806	SRR11004229_02666		SRR11004231_02620												SRR11004244_02637		SRR11004246_02652	SRR11004247_02619	SRR11004248_02671	SRR11004249_02525	SRR11004250_02539	SRR11004251_02534		SRR11004253_02641			SRR11004256_02540		SRR11004258_02528		SRR11004260_02629			SRR11004263_02632	SRR11004264_02592			SRR11004267_02667	SRR11004268_02558					SRR11004273_02570																		SRR11004291_02602														SRR11004305_02624								SRR11004313_02688																															SRR11004344_02549																SRR11004361_02468																								SRR11004385_02603	SRR11004386_02673	SRR11004387_02706		SRR11004389_02671	SRR11004390_02624											SRR11004401_02708			SRR11004404_02653								SRR11004412_02611				SRR11004416_02645									SRR11004425_02582				SRR11004429_02579					SRR11004434_02617								SRR11004442_02608				SRR11004446_02597																									SRR11004471_02893			SRR11004474_02633	SRR11004475_02600			SRR11004478_02787	SRR11004479_02635					SRR11004484_02685	SRR11004485_02664																													SRR11004516_02614																								SRR11004540_02322																		SRR12056163_02599					SRR12693181_02696	SRR12693190_02695	SRR12693196_02696	SRR12693206_02698	SRR12693217_02697	SRR12693218_02695	SRR12693219_02695	SRR12693220_02699	SRR12693222_02694	SRR12693260_02700	SRR12693265_02696	SRR12693267_02698	SRR12693268_02698	SRR12693269_02620	SRR12693270_02616	SRR12693271_02618	SRR12693272_02700	SRR12693273_02698	SRR12693289_02700	SRR12693290_02699										SRR13674887_02589			SRR13674890_02594	SRR13674891_02618	SRR14491919_02646 SRR14491919_02641		SRR16631590_02619											SRR19995413_02804							SRR19995422_02733							SRR2822469_02684				SRR4938467_02640						SRR4938474_02756									SRR6265703_02889				SRR6265708_02721
group_1609		hypothetical protein	7	55	24	694	22.5806	92.6569	3.6803	0.00815678	1	0.0463857	10	5	6	0.753906	1	0.96875	62	62	1	329	6095	1	3477		152	221	219																																																									55_01840																																																		C042_02514																																																																																													ERR10432572_01988					ERR10439024_02210																																GDH8C90P_02128	GDH8C97P_02476	GDY8P136P_02001	GDY8P168P_00335									NCTC7666_02473	NCTC7687_02560	NCTC7688_02757	NCTC7692_02569				SNUC1141_02572											SNUC4826_02624																																																																		SRR11004213_02323	SRR11004214_02396	SRR11004215_02327	SRR11004216_02323																																																							SRR11004272_02262		SRR11004274_02034			SRR11004277_02771													SRR11004290_02449					SRR11004295_02351							SRR11004302_02280						SRR11004308_02243									SRR11004317_02305																		SRR11004335_02375		SRR11004337_01991		SRR11004339_02579						SRR11004346_02018							SRR11004353_02180																						SRR11004375_02231																		SRR11004393_02280							SRR11004400_02262		SRR11004402_02301					SRR11004407_02439							SRR11004414_02147					SRR11004419_02321												SRR11004431_02405		SRR11004433_02237				SRR11004437_02390								SRR11004445_02266				SRR11004449_02399				SRR11004453_02149				SRR11004457_02331																													SRR11004486_02720				SRR11004490_01703			SRR11004493_02756	SRR11004494_02281																																																								SRR11004552_02678					SRR12056053_02438																																												SRR19995384_02680		SRR19995405_02746	SRR19995406_02792	SRR19995407_02710												SRR19995422_02737										SRR3151883_02567			SRR4938470_02838																							SS116_02551		SS413_02573		SS536_02490			SU8_02608
group_1801		hypothetical protein	29	747	2	2	93.5484	0.267023	0.038822	0.00873312	1	0.0463857	4	2	2	1	1	1	776	777	1.01	329	7375			Hypothetical protein with no hits to refseq/uniprot/clusters/cdd/tigrfams/pfam overlapping another protein with hits	194	449	447	1146_01304	1815_01370	19-01_02378	19-02_00899	19-03_02592	19-04_00087	19-05_00634	19-06_02472	19-07_02720	19-08_02415	19-09_00082	19-10_02282	19-11_02374	19-12_00079	19-13_02464	19-14_02421	19-15_02318	19-16_00087	19-17_02426	19-18_00078	19-19_00078	19-20_00916	19-21_02500	19-23_P_00913	19-24_00136	19-25_01247	19-26_00078	19-28_02343	19-29_00633	19-32_02374	19-33_02465	19-35_00063	19-36_00078	19-38_00082	19-40_02645	19-42_02321	1A_01153	20-01_04586	20-02_04659	20-03_02700	20-04_02601	20-05_02729	20-06_02464	20-07_00141	22-01_01238	22-02_01238	22-03_01249	22-04_02363	22-05_02315	22-06_02400	22-08_01238	2262_00019	3201_02260	3751_00087	396A_00502	429A_00656	55_00761	63_00966	7108_01924	725A_RS6_01698	735A_00149	758_SSAP_01299	889_01636	9325_02147	937_02060	9556_01040	9777_00621	AC34_02501	AG1_01109	ATCC15305_01064	B2_02548	BC4_00227	BWH3_00659	C006_01249	C007_02533	C008_02440	C011_02372	C012_01261	C013_02321	C014_00087	C015_02545	C016_02416	C017_02367	C018_02460	C019_00079	C020_02325	C021_01251	C022_01248	C023_00923	C024_02279	C025_00019	C026_00133	C027_02457	C028_00646	C029_02457	C030_00633	C031_00090	C032_00976	C033_02439	C034_02417	C035_00087	C037_02303	C038_00145	C039_00143	C040_02614	C041_00082	C042_00135	C043_02596	C044_00082	C045_01571	C046_01238	C047_02432	C048_00087	C050_00998	C051_01553	C052_02405	C053_00906	C054_01270	C059_01399	C064_00704	C065_02448	C066_00138	C067_01227	C068_01492	C069_02499	C070_02501	C071_00906	C072_02401	C073_02488	C074_01325	C075_00138	C076_02424	C077_00145	C078_02389	C079_02496	C080_01240	C081_02486	C083_00079	C084_00633	C085_01268	C086_02383	C087_00018	C089_01603	C092_02336	C093_02417	C097_02544	C099_02362	C101_02440	C102_00087	C103_02270	C104_00087	C105_02471	C106_01227	C107_01249	C108_00090	C109_02405	C110_02475	C111_02554	C112_02487	C113_00985	C114_00633	C115_02442	C116_01281	C118_01227	C119_00087	C120_02557	C121_00082	C122_00082	C123_00082	C124_02352	C125_02670	C127_00144	C136_00696	C201_01092	C221-2_00633	C229_00078	CE6_00591	Colony294_00098	DE0121_00925	DE0148_00206	DE0151_01275	DE0159_00273	DE0270_00177	DE0274_00250	DE0294_00212	DE0375_00856	DE0561_01062	DE0565_01068	DE0567_01054	DE0568_00417	DE0569_01718	DE0575_01082	DE0594_00355	DPC5671_02090	ERR10431371_00965	ERR10432294_00123	ERR10432305_00080	ERR10432413_02349	ERR10432446_00122	ERR10432572_00472	ERR10437034_01899	ERR10437731_02423	ERR10438810_02640	ERR10439023_01288	ERR10439024_01565	ERR10441444_02190	ERR3219573_02368	ERR3219813_00752	ERR3219814_00634	ERR3219906_02633	ERR3219910_02151	ERR3219911_01264	ERR3219913_02465	ERR3219914_00133	ERR3219916_00073	ERR3219921_01264	ERR3219922_00087	ERR3219923_00087	ERR3219927_02428	ERR3357297_01278	ERR3357298_02483	ERR3357301_02269	ERR3357323_01107	ERR3358313_02165	ERR3383522_02191	ERR3383523_01726	ERR4013741_02388	ERR4014870_00063	ERR4014873_00019	ERR4014875_02413	ERR4014883_02374	ERR4014983_02424	ERR4015000_02698	ERR4015080_02470	ERR4015318_00136	FXH-168_00411	GDH8C90P_01353	GDH8C97P_00089	GDY8P136P_00426	GDY8P168P_01640	HAF121_01134	JB027_02477	JBCB14_02692	KACC16562_01466 KACC16562_01736	LK489_00632	NCTC7292_00675	NCTC7526_01230	NCTC7540_01120	NCTC7666_01086	NCTC7687_01181	NCTC7688_01330	NCTC7692_01157	troy_00892	SDC2_00163	SDD2_00106	SNUC1141_02672	SNUC1435_02423	SNUC1928_01136	SNUC2042_02449	SNUC2120_01410	SNUC2373_02292	SNUC2834_02597	SNUC3102_01736	SNUC3312_02377	SNUC3824_01364		SNUC4826_02454		SNUC5359_02008	SNUC5479_02564	SNUC946_02356	SRR10556786_00953	SRR10583088_00088	SRR10611087_02424	SRR11004154_02633	SRR11004155_00635	SRR11004156_02302	SRR11004157_02044	SRR11004158_00417	SRR11004159_00901	SRR11004160_02109	SRR11004161_01296	SRR11004162_02020	SRR11004164_01943	SRR11004165_00079	SRR11004166_02652	SRR11004167_01364	SRR11004168_00407	SRR11004169_00361	SRR11004170_00244	SRR11004171_01442	SRR11004172_01832	SRR11004173_02005	SRR11004174_02545	SRR11004175_00629	SRR11004176_01832	SRR11004177_01569	SRR11004178_02539	SRR11004179_02519	SRR11004180_00904	SRR11004181_00403	SRR11004182_02048	SRR11004183_01881	SRR11004184_02514	SRR11004185_02522	SRR11004186_01956	SRR11004187_02523	SRR11004188_00634	SRR11004189_00870	SRR11004190_00711	SRR11004191_00857	SRR11004192_01881	SRR11004193_01473	SRR11004194_02074	SRR11004195_00863	SRR11004196_02521	SRR11004197_00562	SRR11004198_01958	SRR11004199_01407	SRR11004200_01941	SRR11004201_02135	SRR11004202_01916	SRR11004203_02089	SRR11004204_00074	SRR11004205_02113	SRR11004206_02067	SRR11004207_02424	SRR11004208_02554	SRR11004209_01903	SRR11004210_00860	SRR11004211_01965	SRR11004212_00634	SRR11004213_00955	SRR11004214_00139	SRR11004215_00704	SRR11004216_00078	SRR11004217_02326	SRR11004218_02387	SRR11004219_00074	SRR11004220_00630	SRR11004221_00938	SRR11004222_01331	SRR11004223_00140	SRR11004224_01331	SRR11004225_02348	SRR11004226_02222	SRR11004227_00137	SRR11004228_00133	SRR11004229_02236	SRR11004230_02319	SRR11004231_00070	SRR11004232_02324	SRR11004233_00074	SRR11004234_00430	SRR11004235_00073	SRR11004236_00633	SRR11004237_00073	SRR11004238_01234	SRR11004239_00079	SRR11004240_00523	SRR11004241_02178	SRR11004243_01657	SRR11004244_01235	SRR11004245_01191	SRR11004246_01330	SRR11004247_02115	SRR11004248_01330	SRR11004249_00635	SRR11004250_00635	SRR11004251_00636	SRR11004252_00074	SRR11004253_00074	SRR11004254_00142	SRR11004255_00079	SRR11004256_01234	SRR11004257_00022	SRR11004258_00070	SRR11004259_00082	SRR11004260_00074	SRR11004261_02360	SRR11004262_02369	SRR11004263_00079	SRR11004264_01331	SRR11004265_02560	SRR11004266_02611	SRR11004267_00074	SRR11004268_00069	SRR11004269_02390	SRR11004270_00019	SRR11004271_02380	SRR11004272_00915	SRR11004273_00071	SRR11004274_00354	SRR11004275_00955	SRR11004276_00635	SRR11004277_00981	SRR11004278_00018	SRR11004279_00753	SRR11004280_00965	SRR11004281_00139	SRR11004282_00082	SRR11004283_00078	SRR11004284_02407	SRR11004285_00125	SRR11004286_00633	SRR11004287_00635	SRR11004288_01250	SRR11004289_00076	SRR11004290_00922	SRR11004291_01904	SRR11004292_00019	SRR11004293_02556	SRR11004294_02230	SRR11004295_00078	SRR11004296_00076	SRR11004297_02285	SRR11004298_01185	SRR11004299_01310	SRR11004300_00635	SRR11004301_02338	SRR11004302_00135	SRR11004303_01237	SRR11004304_02209	SRR11004305_02380	SRR11004306_02583	SRR11004307_00076	SRR11004308_00903	SRR11004309_02435	SRR11004310_00063	SRR11004311_00082	SRR11004312_02488	SRR11004313_02445	SRR11004314_02434	SRR11004315_00698	SRR11004316_00146	SRR11004317_00138	SRR11004318_00144	SRR11004319_00076	SRR11004320_02466	SRR11004321_01063	SRR11004322_02353	SRR11004323_02580	SRR11004324_01231	SRR11004325_02451	SRR11004326_02360	SRR11004327_02417	SRR11004328_00079	SRR11004329_02661	SRR11004330_01234	SRR11004331_02467	SRR11004332_01240	SRR11004333_00957	SRR11004334_02395	SRR11004335_00067	SRR11004336_01021	SRR11004337_00362	SRR11004338_02383	SRR11004339_00368	SRR11004340_00633	SRR11004341_00902	SRR11004342_01082	SRR11004343_00740	SRR11004344_00879	SRR11004346_00020	SRR11004347_02535	SRR11004348_01453	SRR11004349_02237	SRR11004350_02555	SRR11004351_00397	SRR11004352_00674	SRR11004353_00078	SRR11004354_02456	SRR11004355_01300	SRR11004356_00410	SRR11004357_01665	SRR11004358_00916	SRR11004359_00529	SRR11004360_00067		SRR11004362_01848	SRR11004363_01156	SRR11004364_01244	SRR11004365_00521	SRR11004366_00957	SRR11004367_02613	SRR11004368_00634	SRR11004369_00131	SRR11004370_00957	SRR11004371_00076	SRR11004372_00144	SRR11004373_01260	SRR11004374_00075	SRR11004375_00135	SRR11004376_02188	SRR11004377_02484	SRR11004378_01453	SRR11004379_00078	SRR11004380_00953	SRR11004381_00086	SRR11004382_02419	SRR11004383_02080	SRR11004384_00633	SRR11004385_02401	SRR11004386_00070	SRR11004387_02595	SRR11004388_00633	SRR11004389_00131	SRR11004390_00416	SRR11004391_02347	SRR11004392_02281	SRR11004393_00904	SRR11004394_01234	SRR11004395_01234	SRR11004396_00689	SRR11004397_02202	SRR11004398_02427	SRR11004399_02147	SRR11004400_00076	SRR11004401_02614	SRR11004402_00133	SRR11004403_00633	SRR11004404_02280	SRR11004405_02500	SRR11004406_01086	SRR11004407_00076	SRR11004408_00966	SRR11004409_01317	SRR11004410_02526	SRR11004411_02541	SRR11004412_02388	SRR11004413_00798	SRR11004414_00078	SRR11004415_01289	SRR11004416_02435	SRR11004417_00635	SRR11004418_00067	SRR11004419_00914	SRR11004420_02305	SRR11004421_01956	SRR11004422_02188	SRR11004423_00077	SRR11004424_01716	SRR11004425_00956	SRR11004426_02418	SRR11004427_02331	SRR11004428_02444	SRR11004429_01236	SRR11004430_00067	SRR11004431_00073	SRR11004432_02379	SRR11004433_00063	SRR11004434_02337	SRR11004435_00634	SRR11004436_00081	SRR11004437_00074	SRR11004438_00633	SRR11004439_00956	SRR11004440_00627	SRR11004441_02048	SRR11004442_00071	SRR11004443_02565	SRR11004444_00626	SRR11004445_00959	SRR11004446_00901	SRR11004447_00137	SRR11004448_02404	SRR11004449_00141	SRR11004450_00955	SRR11004451_01418	SRR11004452_00140	SRR11004453_00076	SRR11004454_02212	SRR11004455_00076	SRR11004456_00954	SRR11004457_00914	SRR11004458_02323	SRR11004459_02341	SRR11004460_01234	SRR11004461_00955	SRR11004462_00078	SRR11004463_00079	SRR11004464_00628	SRR11004465_02159	SRR11004466_00306	SRR11004467_02332	SRR11004468_01262	SRR11004469_00901	SRR11004470_00058	SRR11004471_02418	SRR11004472_02515	SRR11004473_02252	SRR11004474_02451	SRR11004475_02462	SRR11004476_00079	SRR11004477_02200	SRR11004478_01950	SRR11004479_00020	SRR11004480_02574	SRR11004481_02249	SRR11004482_02501	SRR11004483_01242	SRR11004484_02429	SRR11004485_01287	SRR11004486_00078	SRR11004487_02631	SRR11004488_00070	SRR11004489_02325	SRR11004490_00147	SRR11004491_00626	SRR11004492_00078	SRR11004493_00004	SRR11004494_02138	SRR11004495_02320	SRR11004498_02405	SRR11004499_02370	SRR11004500_01036	SRR11004501_00082	SRR11004502_00632	SRR11004503_02080	SRR11004504_02548	SRR11004505_00633	SRR11004506_02390	SRR11004507_00134	SRR11004508_02329	SRR11004509_00082	SRR11004510_02476	SRR11004511_00141	SRR11004512_00141	SRR11004513_00908	SRR11004514_02416	SRR11004515_02337	SRR11004516_00628	SRR11004517_02264	SRR11004518_02440	SRR11004519_02603	SRR11004520_02422	SRR11004521_02354	SRR11004522_00087	SRR11004523_00133	SRR11004524_00141	SRR11004525_00276		SRR11004527_02500	SRR11004528_02322	SRR11004529_00130	SRR11004530_02086	SRR11004531_01097	SRR11004532_00087	SRR11004533_02544	SRR11004534_01977	SRR11004535_02352	SRR11004536_00369	SRR11004537_01190	SRR11004538_02598	SRR11004539_01579	SRR11004540_01530	SRR11004541_02638	SRR11004542_02219	SRR11004543_02388	SRR11004544_02236	SRR11004545_02669	SRR11004546_02283	SRR11004547_01215	SRR11004548_01937	SRR11004549_02423	SRR11004550_01238	SRR11004551_02793	SRR11004552_02092	SRR11004553_02351	SRR11004554_02404	SRR11004555_02266	SRR11004556_02186	SRR12056053_02395	SRR12056163_01250	SRR12056166_01687	SRR12056174_02497	SRR12056308_02235	SRR12056311_02615	SRR12693181_02462	SRR12693190_02462	SRR12693196_02536	SRR12693206_02568	SRR12693217_02567	SRR12693218_02494	SRR12693219_02462	SRR12693220_02567	SRR12693222_02536	SRR12693260_02568	SRR12693265_02462	SRR12693267_02568	SRR12693268_02568	SRR12693269_02424	SRR12693270_02466	SRR12693271_02498	SRR12693272_02568	SRR12693273_02462	SRR12693289_02568	SRR12693290_02493	SRR12762903_02588	SRR13530715_00087	SRR13530737_00087	SRR13530759_00147	SRR13530763_00087	SRR13530783_00087	SRR13530784_00087	SRR13530785_00087	SRR13530792_00087	SRR13674887_00088	SRR13674888_00476	SRR13674889_01618	SRR13674890_00088	SRR13674891_00088	SRR14491919_02316	SRR14571941_02112	SRR16631590_02317	SRR16631687_01981	SRR19995384_02270	SRR19995404_02269	SRR19995405_02442	SRR19995406_02278	SRR19995407_02395	SRR19995408_00088	SRR19995409_01710	SRR19995411_00088	SRR19995412_02364	SRR19995413_02389	SRR19995414_01823	SRR19995415_02436	SRR19995416_02438	SRR19995417_02408	SRR19995418_02443	SRR19995420_02441	SRR19995422_00089	SRR20027742_00066	SRR20313630_00150	SRR20693367_00635	SRR21745898_00958	SRR21745902_02509	SRR2820294_02512	SRR2822469_02136	SRR3057117_02225	SRR3151882_01633	SRR3151883_00640	SRR4938467_02365	SRR4938469_01011	SRR4938470_02702	SRR4938471_00145	SRR4938472_02490	SRR4938473_01324	SRR4938474_01243	SRR4938475_01068	SRR4938476_01432	SRR4938477_02363	SRR4938478_00634	SRR5029746_00024	SRR5029764_01795	SRR5419951_01243	SRR5440743_00457	SRR6265703_02512	SRR6265704_00416	SRR6265705_02651	SRR6265707_02407	SRR6265708_01292	SRR6265709_02421	SRR7771798_00697	SRR9647826_00089	SRR9647862_02396	SRR9647876_00145	SS116_01292	SS410_02489	SS413_00088	SS45_01241	SS536_01299	SS543_01298	SS546_00088	SU8_00237	SW396_02642	s43_00840	sapro-ww2_P_00020	sapro-ww3_P_02254
group_2411		hypothetical protein	29	747	2	2	93.5484	0.267023	0.038822	0.00873312	1	0.0463857	4	2	2	1	1	1	776	776	1	329	11726				497	743	727	1146_01407	1815_00613	19-01_02352	19-02_02300	19-03_02301	19-04_02311	19-05_02397	19-06_02277	19-07_01931	19-08_01555	19-09_02069	19-10_02183	19-11_02348	19-12_02332	19-13_02184	19-14_02138	19-15_02172	19-16_02357	19-17_02227	19-18_02089	19-19_02238	19-20_02163	19-21_02323	19-23_P_02370	19-24_02282	19-25_02535	19-26_02353	19-28_02268	19-29_02168	19-32_02348	19-33_02185	19-35_02292	19-36_02151	19-38_02025	19-40_02204	19-42_02120	1A_00941	20-01_03566	20-02_04781	20-03_02242	20-04_01479	20-05_01861	20-06_02214	20-07_02099	22-01_02284	22-02_02284	22-03_02406	22-04_02156	22-05_02138	22-06_02279	22-08_02309	2262_02568	3201_00584	3751_02532	396A_02599	429A_00037	55_00491	63_00514	7108_00184	725A_RS6_00040	735A_00041	758_SSAP_01688	889_01223	9325_00338	937_02177	9556_00704	9777_01265	AC34_01937	AG1_02430	ATCC15305_00901	B2_00723	BC4_02452	BWH3_02379	C006_02334	C007_02434	C008_02221	C011_02226	C012_02278	C013_02175	C014_02271	C015_02246	C016_02179	C017_02270	C018_02385	C019_02313	C020_02177	C021_02219	C022_02129	C023_02327	C024_02407	C025_02158	C026_02374	C027_02210	C028_02385	C029_02245	C030_02278	C031_02256	C032_02271	C033_02291	C034_02198	C035_02315	C037_02123	C038_02417	C039_02224	C040_02144	C041_02242	C042_02349	C043_02346	C044_02237	C045_02331	C046_02354	C047_02230	C048_02384	C050_02498	C051_02362	C052_02235	C053_02313	C054_02289	C059_02474	C064_02386	C065_02230	C066_02354	C067_02284	C068_02236	C069_02272	C070_02276	C071_02305	C072_02139	C073_02296	C074_02392	C075_02257	C076_02256	C077_02285	C078_02219	C079_02271	C080_02327	C081_02338	C083_02404	C084_02295	C085_01497	C086_02092	C087_02222	C089_02350	C092_02190	C093_02205	C097_02245	C099_02143	C101_02350	C102_02232	C103_02220	C104_02263	C105_02252	C106_02291	C107_02237	C108_02234	C109_02109	C110_02220	C111_02290	C112_02321	C113_02460	C114_02223	C115_02266	C116_02367	C118_02301	C119_02336	C120_02293	C121_02260	C122_02262	C123_02282	C124_02200	C125_02227	C127_02328	C136_02073	C201_02269	C221-2_02236	C229_02006	CE6_01982	Colony294_02408	DE0121_02533	DE0148_02453	DE0151_02567	DE0159_02476	DE0270_02453	DE0274_02640	DE0294_02601	DE0375_02669	DE0561_02398	DE0565_02402	DE0567_02329	DE0568_02625	DE0569_02387	DE0575_02358	DE0594_02593	DPC5671_02481	ERR10431371_02329	ERR10432294_02355	ERR10432305_01986	ERR10432413_02132	ERR10432446_02131	ERR10432572_01802	ERR10437034_02000	ERR10437731_02060	ERR10438810_02184	ERR10439023_01893	ERR10439024_02156	ERR10441444_02430	ERR3219573_02224	ERR3219813_02372	ERR3219814_02297	ERR3219906_02185	ERR3219910_01938	ERR3219911_02138	ERR3219913_02182	ERR3219914_02253	ERR3219916_02247	ERR3219921_02163	ERR3219922_02287	ERR3219923_02270	ERR3219927_02279	ERR3357297_01788	ERR3357298_02217	ERR3357301_01916	ERR3357323_01454	ERR3358313_02504	ERR3383522_02060	ERR3383523_01939	ERR4013741_02194	ERR4014870_02115	ERR4014873_02056	ERR4014875_02143	ERR4014883_02115	ERR4014983_02152	ERR4015000_01675	ERR4015080_02032	ERR4015318_02279	FXH-168_00017	GDH8C90P_02159	GDH8C97P_01449	GDY8P136P_01803	GDY8P168P_01481	HAF121_02379	JB027_01410	JBCB14_00121	KACC16562_01787	LK489_02356	NCTC7292_00837	NCTC7526_00997	NCTC7540_00959	NCTC7666_00927	NCTC7687_00958	NCTC7688_01102	NCTC7692_00998	troy_00769	SDC2_02631	SDD2_02544	SNUC1141_01461	SNUC1435_02476	SNUC1928_01200	SNUC2042_01697	SNUC2120_00678	SNUC2373_00635			SNUC3312_02605	SNUC3824_00980	SNUC4138_02062	SNUC4826_01266	SNUC5300_00264	SNUC5359_02635	SNUC5479_01916	SNUC946_02245	SRR10556786_02244	SRR10583088_01671	SRR10611087_01537	SRR11004154_02146	SRR11004155_02106	SRR11004156_01997	SRR11004157_02131	SRR11004158_01400	SRR11004159_02118	SRR11004160_02173	SRR11004161_01411	SRR11004162_02138	SRR11004164_02237	SRR11004165_02347	SRR11004166_02005	SRR11004167_01661	SRR11004168_01110	SRR11004169_01303	SRR11004170_01044	SRR11004171_01878	SRR11004172_02043	SRR11004173_01688	SRR11004174_01584	SRR11004175_01691	SRR11004176_01873	SRR11004177_02585	SRR11004178_01635	SRR11004179_01444	SRR11004180_01327	SRR11004181_01333	SRR11004182_02088	SRR11004183_01485	SRR11004184_02405	SRR11004185_01524	SRR11004186_02071	SRR11004187_01647	SRR11004188_02269	SRR11004189_01615	SRR11004190_02339	SRR11004191_02373	SRR11004192_02120	SRR11004193_01223	SRR11004194_02162	SRR11004195_01619	SRR11004196_01100	SRR11004197_01347	SRR11004198_02052	SRR11004199_02270	SRR11004200_02017	SRR11004201_01979	SRR11004202_02159	SRR11004203_02000	SRR11004204_01998	SRR11004205_02007	SRR11004206_01880	SRR11004207_02177	SRR11004208_01743	SRR11004209_02049	SRR11004210_01906	SRR11004211_02111	SRR11004212_02072	SRR11004213_02059	SRR11004214_02252	SRR11004215_02162	SRR11004216_02059	SRR11004217_02236	SRR11004218_02248	SRR11004219_02332	SRR11004220_02308	SRR11004221_02023	SRR11004222_02377	SRR11004223_02308	SRR11004224_02400	SRR11004225_02391	SRR11004226_02493	SRR11004227_02463	SRR11004228_02455	SRR11004229_02368	SRR11004230_02229	SRR11004231_02393	SRR11004232_02367	SRR11004233_02340	SRR11004234_02133	SRR11004235_02248	SRR11004236_02150	SRR11004237_02218	SRR11004238_02332	SRR11004239_02314	SRR11004240_02065	SRR11004241_01829	SRR11004243_02386	SRR11004244_02295	SRR11004245_02365	SRR11004246_02470	SRR11004247_02336	SRR11004248_02399	SRR11004249_02270	SRR11004250_02230	SRR11004251_02265	SRR11004252_02251	SRR11004253_02373	SRR11004254_02260	SRR11004255_02246	SRR11004256_02294	SRR11004257_02009	SRR11004258_02150	SRR11004259_02308	SRR11004260_02366	SRR11004261_02251	SRR11004262_02244	SRR11004263_02370	SRR11004264_02369	SRR11004265_02177	SRR11004266_02231	SRR11004267_02398	SRR11004268_02243	SRR11004269_02206	SRR11004270_02145	SRR11004271_02110	SRR11004272_02103	SRR11004273_02086	SRR11004274_01956	SRR11004275_02317	SRR11004276_02249	SRR11004277_02073	SRR11004278_02220	SRR11004279_02454	SRR11004280_02267	SRR11004281_02304	SRR11004282_02325	SRR11004283_02119	SRR11004284_02159	SRR11004285_02145	SRR11004286_02339	SRR11004287_02271	SRR11004288_02104	SRR11004289_02125	SRR11004290_02126	SRR11004291_02092	SRR11004292_02147	SRR11004293_02080	SRR11004294_02280	SRR11004295_02116	SRR11004296_02289	SRR11004297_01888	SRR11004298_02241	SRR11004299_02319	SRR11004300_02274	SRR11004301_02128	SRR11004302_02114	SRR11004303_02367	SRR11004304_02134	SRR11004305_02277	SRR11004306_01734	SRR11004307_02181	SRR11004308_02321	SRR11004309_02198	SRR11004310_02190	SRR11004311_02033	SRR11004312_02295	SRR11004313_02296	SRR11004314_02196	SRR11004315_02345	SRR11004316_02157	SRR11004317_02230	SRR11004318_02328	SRR11004319_02090	SRR11004320_02247	SRR11004321_01301	SRR11004322_02232	SRR11004323_01852	SRR11004324_02358	SRR11004325_02167	SRR11004326_01980	SRR11004327_02203	SRR11004328_02332	SRR11004329_01915	SRR11004330_02295	SRR11004331_02258	SRR11004332_02313	SRR11004333_02253	SRR11004334_02200	SRR11004335_02211	SRR11004336_02181	SRR11004337_02131	SRR11004338_02193	SRR11004339_02444	SRR11004340_02418	SRR11004341_02113	SRR11004342_02019	SRR11004343_02303	SRR11004344_01692	SRR11004346_02087	SRR11004347_00949	SRR11004348_01740	SRR11004349_01995	SRR11004350_01782	SRR11004351_01901	SRR11004352_02262	SRR11004353_02127	SRR11004354_02341	SRR11004355_02436	SRR11004356_02087	SRR11004357_02236	SRR11004358_02252	SRR11004359_01615	SRR11004360_02147	SRR11004361_02435	SRR11004362_00573	SRR11004363_01661	SRR11004364_01695	SRR11004365_02140	SRR11004366_02253	SRR11004367_02050	SRR11004368_02171	SRR11004369_02250	SRR11004370_02214	SRR11004371_02285	SRR11004372_02296	SRR11004373_02278	SRR11004374_02162	SRR11004375_02395	SRR11004376_01999	SRR11004377_02294	SRR11004378_02105	SRR11004379_02226	SRR11004380_02308	SRR11004381_02234	SRR11004382_02228	SRR11004383_02362	SRR11004384_02341	SRR11004385_02080	SRR11004386_02232	SRR11004387_02349	SRR11004388_02225	SRR11004389_02053	SRR11004390_02148	SRR11004391_01953	SRR11004392_02353	SRR11004393_02205	SRR11004394_02278	SRR11004395_02275	SRR11004396_02378	SRR11004397_02269	SRR11004398_02183	SRR11004399_01671	SRR11004400_02098	SRR11004401_02034	SRR11004402_02247	SRR11004403_02273	SRR11004404_02205	SRR11004405_02296	SRR11004406_02311	SRR11004407_02277	SRR11004408_02336	SRR11004409_02377	SRR11004410_01261	SRR11004411_02353	SRR11004412_02198	SRR11004413_02287	SRR11004414_02304	SRR11004415_02374	SRR11004416_02246	SRR11004417_02213	SRR11004418_02397	SRR11004419_02080	SRR11004420_02348	SRR11004421_02247	SRR11004422_02113	SRR11004423_02205	SRR11004424_02334	SRR11004425_02256	SRR11004426_02137	SRR11004427_02143	SRR11004428_02251	SRR11004429_01985	SRR11004430_02274	SRR11004431_02236	SRR11004432_02055	SRR11004433_01967	SRR11004434_02187	SRR11004435_02238	SRR11004436_02297	SRR11004437_02130	SRR11004438_02288	SRR11004439_02125	SRR11004440_02155	SRR11004441_02313	SRR11004442_02176		SRR11004444_02348	SRR11004445_02102	SRR11004446_02230	SRR11004447_02102	SRR11004448_02189	SRR11004449_02158	SRR11004450_02353	SRR11004451_02076	SRR11004452_02248	SRR11004453_02096	SRR11004454_01906	SRR11004455_02252	SRR11004456_02349	SRR11004457_02090	SRR11004458_02136	SRR11004459_01989	SRR11004460_02291	SRR11004461_02292	SRR11004462_01947	SRR11004463_02230	SRR11004464_01986	SRR11004465_02409	SRR11004466_02514	SRR11004467_02148	SRR11004468_02349	SRR11004469_02109	SRR11004470_02337	SRR11004471_02293	SRR11004472_02238	SRR11004473_02202	SRR11004474_02337	SRR11004475_02176	SRR11004476_02274	SRR11004477_02150	SRR11004478_01632	SRR11004479_02240	SRR11004480_02297	SRR11004481_02058	SRR11004482_02288	SRR11004483_02204	SRR11004484_02226	SRR11004485_02256	SRR11004486_02133	SRR11004487_01577	SRR11004488_02369	SRR11004489_02227	SRR11004490_02346	SRR11004491_02246	SRR11004492_02228	SRR11004493_01574	SRR11004494_02088	SRR11004495_02175	SRR11004498_02155	SRR11004499_02189	SRR11004500_01646	SRR11004501_02113	SRR11004502_02364	SRR11004503_02424	SRR11004504_02085	SRR11004505_02358	SRR11004506_02022	SRR11004507_02316	SRR11004508_02106	SRR11004509_02155	SRR11004510_02271	SRR11004511_02252	SRR11004512_02423	SRR11004513_02087	SRR11004514_02222	SRR11004515_02150	SRR11004516_02326	SRR11004517_02143	SRR11004518_01918	SRR11004519_02115	SRR11004520_02213	SRR11004521_02044	SRR11004522_02359	SRR11004523_02328	SRR11004524_02122	SRR11004525_01804	SRR11004526_02419	SRR11004527_02238	SRR11004528_02069	SRR11004529_02390	SRR11004530_02428	SRR11004531_02124	SRR11004532_02285	SRR11004533_02238	SRR11004534_01574	SRR11004535_02027	SRR11004536_01863	SRR11004537_02082	SRR11004538_01254	SRR11004539_01694		SRR11004541_02095	SRR11004542_02262	SRR11004543_01318	SRR11004544_01778	SRR11004545_02286	SRR11004546_02162	SRR11004547_01571	SRR11004548_01019	SRR11004549_02247	SRR11004550_02268	SRR11004551_02229	SRR11004552_01751	SRR11004553_02502	SRR11004554_02217	SRR11004555_02114	SRR11004556_02229	SRR12056053_01250	SRR12056163_01600	SRR12056166_01233	SRR12056174_01629	SRR12056308_01057	SRR12056311_02516	SRR12693181_02158	SRR12693190_02158	SRR12693196_02183	SRR12693206_02247	SRR12693217_02271	SRR12693218_02247	SRR12693219_02183	SRR12693220_02272	SRR12693222_02183	SRR12693260_02272	SRR12693265_02183	SRR12693267_02247	SRR12693268_02272	SRR12693269_02247	SRR12693270_02158	SRR12693271_02247	SRR12693272_02247	SRR12693273_02158	SRR12693289_02272	SRR12693290_02271	SRR12762903_01624	SRR13530715_02376	SRR13530737_02141	SRR13530759_02248	SRR13530763_02375	SRR13530783_02375	SRR13530784_02375	SRR13530785_02375	SRR13530792_02376	SRR13674887_02351	SRR13674888_01744	SRR13674889_01717	SRR13674890_02270	SRR13674891_02190	SRR14491919_02092	SRR14571941_02297	SRR16631590_02136	SRR16631687_02091	SRR19995384_02219	SRR19995404_02129	SRR19995405_02165	SRR19995406_02203	SRR19995407_02183	SRR19995408_02275	SRR19995409_02381	SRR19995411_02327	SRR19995412_02207	SRR19995413_02314	SRR19995414_02422	SRR19995415_02249	SRR19995416_02250	SRR19995417_02161	SRR19995418_02231	SRR19995420_02253	SRR19995422_02186	SRR20027742_02242	SRR20313630_02427	SRR20693367_02295	SRR21745898_02361	SRR21745902_02364	SRR2820294_02296	SRR2822469_02298	SRR3057117_02138	SRR3151882_02021	SRR3151883_02120	SRR4938467_02189	SRR4938469_02301	SRR4938470_02140	SRR4938471_02222	SRR4938472_00402	SRR4938473_02390	SRR4938474_02418	SRR4938475_01973	SRR4938476_02335	SRR4938477_02188	SRR4938478_02223	SRR5029746_02265	SRR5029764_01923	SRR5419951_02251	SRR5440743_02293	SRR6265703_02325	SRR6265704_02229	SRR6265705_02165	SRR6265707_02229	SRR6265708_02345	SRR6265709_02244	SRR7771798_02308	SRR9647826_02263	SRR9647862_02155	SRR9647876_02264	SS116_02299	SS410_02285	SS413_02386	SS45_02379	SS536_02416	SS543_02246	SS546_02399	SU8_00047	SW396_02301	s43_02450	sapro-ww2_P_02042	sapro-ww3_P_02086
group_665		hypothetical protein	29	747	2	2	93.5484	0.267023	0.038822	0.00873312	1	0.0463857	4	2	2	1	1	1	776	776	1	329	3065				98	239	225	1146_01878	1815_01130	19-01_02060	19-02_02109	19-03_01467	19-04_01974	19-05_02232	19-06_01845	19-07_01766	19-08_02610	19-09_01765	19-10_01763	19-11_01595	19-12_02031	19-13_01565	19-14_01535	19-15_01573	19-16_02192	19-17_02099	19-18_01924	19-19_01750	19-20_01817	19-21_01932	19-23_P_02205	19-24_02091	19-25_02370	19-26_02111	19-28_01992	19-29_02003	19-32_01614	19-33_01566	19-35_02210	19-36_01752	19-38_01752	19-40_02012	19-42_01342	1A_02584	20-01_02466	20-02_03441	20-03_01608	20-04_01947	20-05_01656	20-06_01873	20-07_01797	22-01_02120	22-02_02120	22-03_02225	22-04_01482	22-05_01751	22-06_01546	22-08_02120	2262_01813	3201_02594	3751_01427	396A_00263	429A_00343	55_00713	63_02423	7108_00422	725A_RS6_01991	735A_02245	758_SSAP_00700	889_01352	9325_02458	937_02481	9556_00094	9777_00969	AC34_01756	AG1_00821	ATCC15305_02495	B2_00977	BC4_01526	BWH3_02638	C006_02194	C007_01252	C008_01414	C011_01733	C012_02112	C013_01771	C014_02000	C015_01766	C016_01998	C017_01414	C018_01251	C019_02158	C020_02011	C021_01972	C022_01858	C023_01954	C024_01767	C025_01995	C026_02209	C027_01843	C028_01587	C029_01846	C030_02068	C031_01951	C032_00093	C033_01362	C034_01077	C035_02150	C037_01757	C038_02254	C039_02059	C040_01745	C041_01922	C042_02278	C043_01912	C044_01901	C045_00118	C046_02189	C047_01813	C048_02194	C050_00062	C051_00120	C052_01382	C053_01957	C054_01969	C059_02310	C064_02196	C065_01855	C066_01984	C067_01363	C068_00800	C069_01386	C070_01675	C071_02038	C072_01741	C073_01878	C074_02260	C075_01983	C076_01970	C077_01952	C078_01073	C079_01385	C080_02186	C081_01669	C083_02118	C084_02129	C085_02329	C086_01447	C087_02014	C089_00816	C092_01180	C093_00835	C097_02109	C099_01073	C101_01013	C102_02026	C103_01853	C104_02053	C105_01870	C106_02107	C107_01965	C108_02094	C109_01931	C110_01130	C111_00094	C112_01585	C113_00804	C114_02013	C115_01387	C116_02182	C118_01927	C119_01755	C120_00588	C121_02095	C122_02130	C123_01406	C124_01815	C125_01836	C127_01466	C136_02215	C201_01796	C221-2_01869	C229_01734	CE6_01794	Colony294_01479	DE0121_02352	DE0148_02189	DE0151_02177	DE0159_02151	DE0270_02177	DE0274_02049	DE0294_02115	DE0375_02369	DE0561_00222	DE0565_00936	DE0567_00208	DE0568_02136	DE0569_00928	DE0575_00935	DE0594_01799	DPC5671_01569	ERR10431371_01909	ERR10432294_02040	ERR10432305_02372	ERR10432413_02025	ERR10432446_02072	ERR10432572_02583	ERR10437034_01849	ERR10437731_01896	ERR10438810_01751	ERR10439023_01319	ERR10439024_01984	ERR10441444_01379	ERR3219573_01681	ERR3219813_01865	ERR3219814_02132	ERR3219906_01703	ERR3219910_02279	ERR3219911_01889	ERR3219913_01721	ERR3219914_02087	ERR3219916_02082	ERR3219921_01997	ERR3219922_02122	ERR3219923_02010	ERR3219927_01955	ERR3357297_01465	ERR3357298_01832	ERR3357301_01532	ERR3357323_01536	ERR3358313_01863	ERR3383522_01738	ERR3383523_01538	ERR4013741_01724	ERR4014870_01942	ERR4014873_01877	ERR4014875_01980	ERR4014883_01978	ERR4014983_01711	ERR4015000_02269	ERR4015080_01362	ERR4015318_02113	FXH-168_01977	GDH8C90P_01830	GDH8C97P_02538	GDY8P136P_02176	GDY8P168P_00394	HAF121_00236	JB027_00529	JBCB14_02617	KACC16562_00059	LK489_02018	NCTC7292_01811	NCTC7526_02639	NCTC7540_02535	NCTC7666_02530	NCTC7687_02617	NCTC7688_02814	NCTC7692_02627	troy_02232	SDC2_02050	SDD2_02239	SNUC1141_02738		SNUC1928_01600	SNUC2042_01848	SNUC2120_00392	SNUC2373_01944	SNUC2834_01298	SNUC3102_01904	SNUC3312_02046	SNUC3824_01059	SNUC4138_02225	SNUC4826_00680	SNUC5300_02521	SNUC5359_02092	SNUC5479_00242		SRR10556786_02404	SRR10583088_02256	SRR10611087_01629	SRR11004154_01168	SRR11004155_01981	SRR11004156_01588	SRR11004157_01797	SRR11004158_01117	SRR11004159_01923	SRR11004160_01596	SRR11004161_01057	SRR11004162_01642	SRR11004164_01829	SRR11004165_01957	SRR11004166_01349	SRR11004167_02072	SRR11004168_02025	SRR11004169_01867	SRR11004170_01583	SRR11004171_01109	SRR11004172_01215	SRR11004173_02189	SRR11004174_02247	SRR11004175_02105	SRR11004176_01715	SRR11004177_01112	SRR11004178_01908	SRR11004179_02215	SRR11004180_01942	SRR11004181_00640	SRR11004182_01749	SRR11004183_02110	SRR11004184_01566	SRR11004185_02004	SRR11004186_01665	SRR11004187_02012	SRR11004188_02103	SRR11004189_02035	SRR11004190_02157	SRR11004191_01997	SRR11004192_01547	SRR11004193_01997	SRR11004194_01561	SRR11004195_01912	SRR11004196_02166	SRR11004197_01752	SRR11004198_01548	SRR11004199_01909	SRR11004200_01558	SRR11004201_01718	SRR11004202_01657	SRR11004203_01864	SRR11004204_01832	SRR11004205_01784	SRR11004206_01812	SRR11004207_01591	SRR11004208_02105	SRR11004209_01635	SRR11004210_01736	SRR11004211_01367	SRR11004212_01896	SRR11004213_02519	SRR11004214_02415	SRR11004215_02403	SRR11004216_02496	SRR11004217_01545	SRR11004218_01941	SRR11004219_01499	SRR11004220_01882	SRR11004221_01644	SRR11004222_01507	SRR11004223_02037	SRR11004224_02233	SRR11004225_01566	SRR11004226_01672	SRR11004227_02298	SRR11004228_02290	SRR11004229_01941	SRR11004230_01543	SRR11004231_02097	SRR11004232_01377	SRR11004233_02043	SRR11004234_01506	SRR11004235_01975	SRR11004236_02024	SRR11004237_01729	SRR11004238_02070	SRR11004239_02129	SRR11004240_01788	SRR11004241_01524	SRR11004243_02080	SRR11004244_01872	SRR11004245_01935	SRR11004246_02305	SRR11004247_01653	SRR11004248_01498	SRR11004249_01862	SRR11004250_01861	SRR11004251_01875	SRR11004252_02084	SRR11004253_02102	SRR11004254_01847	SRR11004255_02158	SRR11004256_01864	SRR11004257_01704	SRR11004258_01787	SRR11004259_02117	SRR11004260_01499	SRR11004261_01833	SRR11004262_01400	SRR11004263_01966	SRR11004264_01959	SRR11004265_01806	SRR11004266_01594	SRR11004267_02233	SRR11004268_02000	SRR11004269_01906	SRR11004270_02088	SRR11004271_01740	SRR11004272_02542	SRR11004273_01793	SRR11004274_02222	SRR11004275_02235	SRR11004276_01882	SRR11004277_01655	SRR11004278_02140	SRR11004279_01959	SRR11004280_02187	SRR11004281_02035	SRR11004282_02024	SRR11004283_02036	SRR11004284_01887	SRR11004285_02064	SRR11004286_01872	SRR11004287_02106	SRR11004288_01858	SRR11004289_02306	SRR11004290_02561	SRR11004291_00862	SRR11004292_02090	SRR11004293_01740	SRR11004294_01857	SRR11004295_02534	SRR11004296_02012	SRR11004297_01207	SRR11004298_01972	SRR11004299_01955	SRR11004300_02012	SRR11004301_01887	SRR11004302_02351		SRR11004304_01886	SRR11004305_01784	SRR11004306_01936	SRR11004307_02100	SRR11004308_01940	SRR11004309_01866	SRR11004310_02110	SRR11004311_01907	SRR11004312_01773	SRR11004313_01784	SRR11004314_01887	SRR11004315_02183	SRR11004316_01845	SRR11004317_02471	SRR11004318_01913	SRR11004319_01941	SRR11004320_01732	SRR11004321_00914	SRR11004322_02104	SRR11004323_01966	SRR11004324_02194	SRR11004325_01750	SRR11004326_01701	SRR11004327_01904	SRR11004328_02167	SRR11004329_01479	SRR11004330_02026	SRR11004331_01877	SRR11004332_01834	SRR11004333_02196	SRR11004334_01345	SRR11004335_01904	SRR11004336_02101	SRR11004337_01787	SRR11004338_01921	SRR11004339_02247	SRR11004340_01865	SRR11004341_01900	SRR11004342_01816	SRR11004343_01598	SRR11004344_02537	SRR11004346_01217	SRR11004347_00638	SRR11004348_00986	SRR11004349_02515	SRR11004350_00137	SRR11004351_02498	SRR11004352_02002	SRR11004353_02047	SRR11004354_01836	SRR11004355_01447	SRR11004356_02250	SRR11004357_01882	SRR11004358_01856	SRR11004359_01888	SRR11004360_02067	SRR11004361_02394	SRR11004362_01565	SRR11004363_00962	SRR11004364_01161	SRR11004365_01649	SRR11004366_02196	SRR11004367_01868	SRR11004368_02005	SRR11004369_02192	SRR11004370_02428	SRR11004371_02227	SRR11004372_02027	SRR11004373_01898	SRR11004374_01982	SRR11004375_02519	SRR11004376_00726	SRR11004377_01814	SRR11004378_01815	SRR11004379_01953	SRR11004380_01043	SRR11004381_01867	SRR11004382_02028	SRR11004383_01835	SRR11004384_02151	SRR11004385_01773	SRR11004386_01293	SRR11004387_01794	SRR11004388_02088	SRR11004389_02471	SRR11004390_01697	SRR11004391_01669	SRR11004392_02067	SRR11004393_01926	SRR11004394_01805	SRR11004395_02138	SRR11004396_02213	SRR11004397_01519	SRR11004398_02003	SRR11004399_01593	SRR11004400_02018	SRR11004401_01770	SRR11004402_02467	SRR11004403_01728	SRR11004404_01417	SRR11004405_01912	SRR11004406_01970	SRR11004407_01979	SRR11004408_02059	SRR11004409_02215	SRR11004410_00978	SRR11004411_01566	SRR11004412_01418	SRR11004413_02007	SRR11004414_02017	SRR11004415_02094	SRR11004416_01760	SRR11004417_01845	SRR11004418_02215	SRR11004419_02529	SRR11004420_01356	SRR11004421_01446	SRR11004422_01828	SRR11004423_01933	SRR11004424_01980	SRR11004425_02075	SRR11004426_02028	SRR11004427_01798	SRR11004428_01977	SRR11004429_02386	SRR11004430_02216	SRR11004431_01965	SRR11004432_01492	SRR11004433_02429	SRR11004434_01815	SRR11004435_01590	SRR11004436_01876	SRR11004437_02071	SRR11004438_02029	SRR11004439_02067	SRR11004440_01963	SRR11004441_01609	SRR11004442_01961	SRR11004443_02625	SRR11004444_02167	SRR11004445_02337	SRR11004446_02148	SRR11004447_02377	SRR11004448_02082	SRR11004449_02579	SRR11004450_02295	SRR11004451_01198	SRR11004452_02189	SRR11004453_01902	SRR11004454_00674	SRR11004455_02195	SRR11004456_02291	SRR11004457_02511	SRR11004458_01948	SRR11004459_02056	SRR11004460_02022	SRR11004461_02234	SRR11004462_02320	SRR11004463_02045	SRR11004464_01788	SRR11004465_01370	SRR11004466_02254	SRR11004467_02014	SRR11004468_02161	SRR11004469_01942	SRR11004470_01960	SRR11004471_01799	SRR11004472_01467	SRR11004473_01469	SRR11004474_01700	SRR11004475_02014	SRR11004476_01766	SRR11004477_01969	SRR11004478_02063	SRR11004479_01833	SRR11004480_02076	SRR11004481_01608	SRR11004482_02106	SRR11004483_01892	SRR11004484_01925	SRR11004485_01686	SRR11004486_01658	SRR11004487_01507	SRR11004488_01420	SRR11004489_01361	SRR11004490_02589	SRR11004491_01934	SRR11004492_01971	SRR11004493_01850	SRR11004494_02463	SRR11004495_01573	SRR11004498_01777	SRR11004499_01589	SRR11004500_02438	SRR11004501_01979	SRR11004502_01759	SRR11004503_01376	SRR11004504_01403	SRR11004505_01635	SRR11004506_01748	SRR11004507_01901	SRR11004508_01941	SRR11004509_01930	SRR11004510_01782	SRR11004511_02077	SRR11004512_01756	SRR11004513_01580	SRR11004514_01504	SRR11004515_01400	SRR11004516_01585	SRR11004517_01373	SRR11004518_01133	SRR11004519_01445	SRR11004520_01733	SRR11004521_01723	SRR11004522_01809	SRR11004523_01957	SRR11004524_01702	SRR11004525_01710	SRR11004526_01759	SRR11004527_01739	SRR11004528_00719	SRR11004529_02254	SRR11004530_01215	SRR11004531_01856	SRR11004532_01918	SRR11004533_01850	SRR11004534_00424	SRR11004535_01612	SRR11004536_01287	SRR11004537_01883	SRR11004538_02556	SRR11004539_01397	SRR11004540_02450	SRR11004541_02609	SRR11004542_00815	SRR11004543_01599	SRR11004544_01450	SRR11004545_01419	SRR11004546_01445	SRR11004547_02231	SRR11004548_01607	SRR11004549_01460	SRR11004550_01781	SRR11004551_01394	SRR11004552_01062	SRR11004553_01225	SRR11004554_01375	SRR11004555_01684	SRR11004556_01376	SRR12056053_02541	SRR12056163_01205	SRR12056166_00530	SRR12056174_01056	SRR12056308_01334	SRR12056311_00559	SRR12693181_02018	SRR12693190_01955	SRR12693196_02018	SRR12693206_02044	SRR12693217_02106	SRR12693218_02044	SRR12693219_02018	SRR12693220_02044	SRR12693222_02018	SRR12693260_02044	SRR12693265_01955	SRR12693267_02107	SRR12693268_02107	SRR12693269_02044	SRR12693270_02018	SRR12693271_02107	SRR12693272_02044	SRR12693273_02018	SRR12693289_02107	SRR12693290_02106	SRR12762903_02229	SRR13530715_02117	SRR13530737_01965	SRR13530759_01850	SRR13530763_02116	SRR13530783_02116	SRR13530784_02184	SRR13530785_02184	SRR13530792_02185	SRR13674887_01993	SRR13674888_01883		SRR13674890_02191	SRR13674891_02111	SRR14491919_01641	SRR14571941_01755	SRR16631590_01972	SRR16631687_02253	SRR19995384_01852	SRR19995404_01761	SRR19995405_01508	SRR19995406_01858	SRR19995407_01822	SRR19995408_02098	SRR19995409_01904	SRR19995411_02055	SRR19995412_01820	SRR19995413_01715	SRR19995414_02088	SRR19995415_01520	SRR19995416_01598	SRR19995417_01507	SRR19995418_01652	SRR19995420_01651	SRR19995422_01867	SRR20027742_02132	SRR20313630_02236	SRR20693367_01867	SRR21745898_02069	SRR21745902_01941	SRR2820294_01898	SRR2822469_02149	SRR3057117_01563	SRR3151882_02187	SRR3151883_01679	SRR4938467_02008	SRR4938469_01202	SRR4938470_01777	SRR4938471_01661	SRR4938472_00968	SRR4938473_02226	SRR4938474_02106	SRR4938475_01519	SRR4938476_00095	SRR4938477_01734	SRR4938478_01951	SRR5029746_01796	SRR5029764_00791	SRR5419951_02063	SRR5440743_01437	SRR6265703_02015	SRR6265704_01573	SRR6265705_01651	SRR6265707_01839	SRR6265708_01463	SRR6265709_01182	SRR7771798_01634	SRR9647826_01411	SRR9647862_01552	SRR9647876_02098	SS116_01425	SS410_01186	SS413_02185	SS45_02212	SS536_02318	SS543_02538	SS546_02232	SU8_01229	SW396_02113	s43_02287	sapro-ww2_P_01878	sapro-ww3_P_01895
group_5719		hypothetical protein	2	2	29	747	6.45161	99.733	25.7586	0.00873312	1	0.0463857	4	2	2	1	1	0.019802	4	4	1	329	10168	1	5270		545	545	545																																						20-01_00671												22-06_00671																																																																																																																											C136_01256																																																																																																																																																																																																																																																																																																																																								SRR11004383_02131
group_2844--group_2843	--	hypothetical protein--hypothetical protein	2	2	29	747	6.45161	99.733	25.7586	0.00873312	1	0.0463857	3	2	1	1	1	0.00990099	4--4	4--4	1--1	329--329	5950--2232	1--1	1218--1216	--	653--1607	689--1607	680--1607	--	--	--	--	--	--	--	--	--	--	--	--	--	--	--	--	--	--	--	--	--	--	--	--	--	--	--	--	--	--	--	--	--	--	--	--	--	--	--	--	--	--	--	--	--	--	--	--	--	--	--	--	--	--	--	--	--	--	--	--	--	--	--	--	--	--	9777_01347--9777_01345	--	--	--	--	--	--	--	--	--	--	--	--	--	--	--	--	--	--	--	--	--	--	--	--	--	--	--	--	--	--	--	--	--	--	--	--	--	--	--	--	--	--	--	--	--	--	--	--	--	--	--	--	--	--	--	--	--	--	--	--	--	C073_02720--C073_02722	--	--	--	--	--	--	--	--	--	--	--	--	--	--	--	--	--	--	--	--	--	--	--	--	--	--	--	--	--	--	--	--	--	--	--	--	--	--	--	--	--	--	--	--	--	--	--	--	--	--	--	--	--	--	--	--	--	--	--	--	--	--	--	--	--	--	--	--	--	--	--	--	--	--	--	--	--	--	--	--	--	--	--	--	--	--	--	--	--	--	--	--	--	--	--	--	--	--	--	--	--	--	--	--	--	--	--	GDH8C90P_02061--GDH8C90P_02059	--	--	--	--	--	--	--	--	--	--	--	--	--	--	--	--	--	--	--	--	--	--	--	--	--	--	--	--	--	SNUC4826_02225--SNUC4826_02227	--	--	--	--	--	--	--	--	--	--	--	--	--	--	--	--	--	--	--	--	--	--	--	--	--	--	--	--	--	--	--	--	--	--	--	--	--	--	--	--	--	--	--	--	--	--	--	--	--	--	--	--	--	--	--	--	--	--	--	--	--	--	--	--	--	--	--	--	--	--	--	--	--	--	--	--	--	--	--	--	--	--	--	--	--	--	--	--	--	--	--	--	--	--	--	--	--	--	--	--	--	--	--	--	--	--	--	--	--	--	--	--	--	--	--	--	--	--	--	--	--	--	--	--	--	--	--	--	--	--	--	--	--	--	--	--	--	--	--	--	--	--	--	--	--	--	--	--	--	--	--	--	--	--	--	--	--	--	--	--	--	--	--	--	--	--	--	--	--	--	--	--	--	--	--	--	--	--	--	--	--	--	--	--	--	--	--	--	--	--	--	--	--	--	--	--	--	--	--	--	--	--	--	--	--	--	--	--	--	--	--	--	--	--	--	--	--	--	--	--	--	--	--	--	--	--	--	--	--	--	--	--	--	--	--	--	--	--	--	--	--	--	--	--	--	--	--	--	--	--	--	--	--	--	--	--	--	--	--	--	--	--	--	--	--	--	--	--	--	--	--	--	--	--	--	--	--	--	--	--	--	--	--	--	--	--	--	--	--	--	--	--	--	--	--	--	--	--	--	--	--	--	--	--	--	--	--	--	--	--	--	--	--	--	--	--	--	--	--	--	--	--	--	--	--	--	--	--	--	--	--	--	--	--	--	--	--	--	--	--	--	--	--	--	--	--	--	--	--	--	--	--	--	--	--	--	--	--	--	--	--	--	--	--	--	--	--	--	--	--	--	--	--	--	--	--	--	--	--	--	--	--	--	--	--	--	--	--	--	--	--	--	--	--	--	--	--	--	--	--	--	--	--	--	--	--	--	--	--	--	--	--	--	--	--	--	--	--	--	--	--	--	--	--	--	--	--	--	--	--	--	--	--	--	--	--	--	--	--	--	--	--	--	--	--	--	--	--	--	--	--	--	--	--	--	--	--	--	--	--	--	--	--	--	--	--	--	--	--	--	--	--	--	--	--	--	--	--	--	--	--	--	--	--	--	--	--	--	--	--	--	--	--	--	--	--	--	--	--	--	--	--	--	--	--	--	--	--	--	--	--	--	--
pknD		hypothetical protein	2	2	29	747	6.45161	99.733	25.7586	0.00873312	1	0.0463857	2	1	1	1	1	0.34375	4	6	1.5	329	3223	1	1914		431	1106	820																																																																																																																																																																																																																																																																		SNUC1928_02606 SNUC1928_02607												SNUC5479_02467 SNUC5479_02468																																																	SRR11004199_01779																								SRR11004223_01907
hxlA--kdgK_2--group_5049--group_5048--group_5046--adhD_2--rmpB--kdgR--group_5050--aiiB_2--kdgA_2	--------------------	3-hexulose-6-phosphate synthase--2-dehydro-3-deoxygluconokinase--hypothetical protein--hypothetical protein--hypothetical protein--Putative alcohol dehydrogenase D--3-hexulose-6-phosphate isomerase--HTH-type transcriptional regulator KdgR--hypothetical protein--N-acyl homoserine lactonase AiiB--KHG/KDPG aldolase	2	2	29	747	6.45161	99.733	25.7586	0.00873312	1	0.0463857	3	2	2	1	1	0.019802	4--4--4--4--4--4--4--4--4--4--4	4--4--4--4--4--4--4--4--4--4--4	1--1--1--1--1--1--1--1--1--1--1	329--329--329--329--329--329--329--329--329--329--329	4216--4215--1675--1676--1678--4243--4217--1677--1674--1783--4218	1--1--1--1--1--1--1--1--1--1--1	2438--2439--2441--2442--2444--1942--2437--2443--2440--1943--2436	--------------------	626--959--248--749--845--1127--542--995--1274--848--617	626--959--248--749--845--1127--542--995--1274--848--617	626--959--248--749--845--1127--542--995--1274--848--617	--------------------	--------------------	--------------------	19-02_02729--19-02_02728--19-02_02726--19-02_02725--19-02_02723--19-02_02696--19-02_02730--19-02_02724--19-02_02727--19-02_02697--19-02_02731	--------------------	--------------------	--------------------	--------------------	--------------------	--------------------	--------------------	--------------------	--------------------	--------------------	--------------------	--------------------	--------------------	--------------------	--------------------	--------------------	--------------------	--------------------	--------------------	--------------------	--------------------	--------------------	--------------------	--------------------	--------------------	--------------------	--------------------	--------------------	--------------------	--------------------	--------------------	--------------------	--------------------	--------------------	--------------------	--------------------	--------------------	--------------------	--------------------	--------------------	--------------------	--------------------	--------------------	--------------------	--------------------	--------------------	--------------------	--------------------	--------------------	--------------------	--------------------	--------------------	--------------------	--------------------	--------------------	--------------------	--------------------	--------------------	--------------------	--------------------	--------------------	--------------------	--------------------	--------------------	--------------------	--------------------	--------------------	--------------------	--------------------	--------------------	--------------------	--------------------	--------------------	--------------------	--------------------	--------------------	--------------------	--------------------	--------------------	--------------------	--------------------	--------------------	--------------------	--------------------	--------------------	--------------------	--------------------	--------------------	--------------------	--------------------	--------------------	--------------------	--------------------	--------------------	--------------------	--------------------	--------------------	--------------------	--------------------	--------------------	--------------------	--------------------	--------------------	--------------------	--------------------	--------------------	--------------------	--------------------	--------------------	--------------------	--------------------	--------------------	--------------------	--------------------	--------------------	--------------------	--------------------	--------------------	--------------------	--------------------	--------------------	--------------------	--------------------	--------------------	--------------------	--------------------	--------------------	--------------------	--------------------	--------------------	--------------------	--------------------	C081_01818--C081_01819--C081_01821--C081_01822--C081_01824--C081_01814--C081_01817--C081_01823--C081_01820--C081_01813--C081_01816	--------------------	--------------------	--------------------	--------------------	--------------------	--------------------	--------------------	--------------------	--------------------	--------------------	--------------------	--------------------	--------------------	--------------------	--------------------	--------------------	--------------------	--------------------	--------------------	--------------------	--------------------	--------------------	--------------------	--------------------	--------------------	--------------------	--------------------	--------------------	--------------------	--------------------	--------------------	--------------------	--------------------	--------------------	--------------------	--------------------	--------------------	--------------------	--------------------	--------------------	--------------------	--------------------	--------------------	--------------------	--------------------	--------------------	--------------------	--------------------	--------------------	--------------------	--------------------	--------------------	--------------------	--------------------	--------------------	--------------------	--------------------	--------------------	--------------------	--------------------	--------------------	--------------------	--------------------	--------------------	--------------------	--------------------	--------------------	--------------------	--------------------	--------------------	--------------------	--------------------	--------------------	--------------------	--------------------	--------------------	--------------------	--------------------	--------------------	--------------------	--------------------	--------------------	--------------------	--------------------	--------------------	--------------------	--------------------	--------------------	--------------------	--------------------	--------------------	--------------------	--------------------	--------------------	--------------------	--------------------	--------------------	--------------------	--------------------	--------------------	--------------------	--------------------	--------------------	--------------------	--------------------	--------------------	--------------------	--------------------	--------------------	--------------------	--------------------	--------------------	--------------------	--------------------	--------------------	--------------------	--------------------	--------------------	SNUC1141_01794--SNUC1141_01795--SNUC1141_01797--SNUC1141_01798--SNUC1141_01800--SNUC1141_01790--SNUC1141_01793--SNUC1141_01799--SNUC1141_01796--SNUC1141_01789--SNUC1141_01792	--------------------	--------------------	--------------------	--------------------	--------------------	SNUC2834_02151--SNUC2834_02150--SNUC2834_02148--SNUC2834_02147--SNUC2834_02145--SNUC2834_02582--SNUC2834_02152--SNUC2834_02146--SNUC2834_02149--SNUC2834_02581--SNUC2834_02153	--------------------	--------------------	--------------------	--------------------	--------------------	--------------------	--------------------	--------------------	--------------------	--------------------	--------------------	--------------------	--------------------	--------------------	--------------------	--------------------	--------------------	--------------------	--------------------	--------------------	--------------------	--------------------	--------------------	--------------------	--------------------	--------------------	--------------------	--------------------	--------------------	--------------------	--------------------	--------------------	--------------------	--------------------	--------------------	--------------------	--------------------	--------------------	--------------------	--------------------	--------------------	--------------------	--------------------	--------------------	--------------------	--------------------	--------------------	--------------------	--------------------	--------------------	--------------------	--------------------	--------------------	--------------------	--------------------	--------------------	--------------------	--------------------	--------------------	--------------------	--------------------	--------------------	--------------------	--------------------	--------------------	--------------------	--------------------	--------------------	--------------------	--------------------	--------------------	--------------------	--------------------	--------------------	--------------------	--------------------	--------------------	--------------------	--------------------	--------------------	--------------------	--------------------	--------------------	--------------------	--------------------	--------------------	--------------------	--------------------	--------------------	--------------------	--------------------	--------------------	--------------------	--------------------	--------------------	--------------------	--------------------	--------------------	--------------------	--------------------	--------------------	--------------------	--------------------	--------------------	--------------------	--------------------	--------------------	--------------------	--------------------	--------------------	--------------------	--------------------	--------------------	--------------------	--------------------	--------------------	--------------------	--------------------	--------------------	--------------------	--------------------	--------------------	--------------------	--------------------	--------------------	--------------------	--------------------	--------------------	--------------------	--------------------	--------------------	--------------------	--------------------	--------------------	--------------------	--------------------	--------------------	--------------------	--------------------	--------------------	--------------------	--------------------	--------------------	--------------------	--------------------	--------------------	--------------------	--------------------	--------------------	--------------------	--------------------	--------------------	--------------------	--------------------	--------------------	--------------------	--------------------	--------------------	--------------------	--------------------	--------------------	--------------------	--------------------	--------------------	--------------------	--------------------	--------------------	--------------------	--------------------	--------------------	--------------------	--------------------	--------------------	--------------------	--------------------	--------------------	--------------------	--------------------	--------------------	--------------------	--------------------	--------------------	--------------------	--------------------	--------------------	--------------------	--------------------	--------------------	--------------------	--------------------	--------------------	--------------------	--------------------	--------------------	--------------------	--------------------	--------------------	--------------------	--------------------	--------------------	--------------------	--------------------	--------------------	--------------------	--------------------	--------------------	--------------------	--------------------	--------------------	--------------------	--------------------	--------------------	--------------------	--------------------	--------------------	--------------------	--------------------	--------------------	--------------------	--------------------	--------------------	--------------------	--------------------	--------------------	--------------------	--------------------	--------------------	--------------------	--------------------	--------------------	--------------------	--------------------	--------------------	--------------------	--------------------	--------------------	--------------------	--------------------	--------------------	--------------------	--------------------	--------------------	--------------------	--------------------	--------------------	--------------------	--------------------	--------------------	--------------------	--------------------	--------------------	--------------------	--------------------	--------------------	--------------------	--------------------	--------------------	--------------------	--------------------	--------------------	--------------------	--------------------	--------------------	--------------------	--------------------	--------------------	--------------------	--------------------	--------------------	--------------------	--------------------	--------------------	--------------------	--------------------	--------------------	--------------------	--------------------	--------------------	--------------------	--------------------	--------------------	--------------------	--------------------	--------------------	--------------------	--------------------	--------------------	--------------------	--------------------	--------------------	--------------------	--------------------	--------------------	--------------------	--------------------	--------------------	--------------------	--------------------	--------------------	--------------------	--------------------	--------------------	--------------------	--------------------	--------------------	--------------------	--------------------	--------------------	--------------------	--------------------	--------------------	--------------------	--------------------	--------------------	--------------------	--------------------	--------------------	--------------------	--------------------	--------------------	--------------------	--------------------	--------------------	--------------------	--------------------	--------------------	--------------------	--------------------	--------------------	--------------------	--------------------	--------------------	--------------------	--------------------	--------------------	--------------------	--------------------	--------------------	--------------------	--------------------	--------------------	--------------------	--------------------	--------------------	--------------------	--------------------	--------------------	--------------------	--------------------	--------------------	--------------------	--------------------	--------------------	--------------------	--------------------	--------------------	--------------------	--------------------	--------------------	--------------------	--------------------	--------------------	--------------------	--------------------	--------------------	--------------------	--------------------	--------------------	--------------------	--------------------	--------------------	--------------------	--------------------	--------------------	--------------------	--------------------	--------------------	--------------------	--------------------	--------------------	--------------------	--------------------	--------------------	--------------------	--------------------	--------------------	--------------------	--------------------	--------------------	--------------------	--------------------	--------------------	--------------------	--------------------	--------------------	--------------------	--------------------	--------------------	--------------------	--------------------	--------------------	--------------------	--------------------	--------------------	--------------------	--------------------	--------------------	--------------------	--------------------	--------------------	--------------------	--------------------	--------------------	--------------------	--------------------	--------------------	--------------------	--------------------	--------------------	--------------------	--------------------	--------------------	--------------------	--------------------	--------------------	--------------------	--------------------	--------------------	--------------------	--------------------	--------------------	--------------------	--------------------	--------------------	--------------------	--------------------	--------------------	--------------------	--------------------	--------------------	--------------------	--------------------	--------------------	--------------------	--------------------	--------------------	--------------------	--------------------	--------------------	--------------------	--------------------	--------------------	--------------------	--------------------	--------------------	--------------------	--------------------	--------------------	--------------------	--------------------	--------------------	--------------------	--------------------	--------------------	--------------------	--------------------	--------------------	--------------------	--------------------	--------------------	--------------------	--------------------	--------------------	--------------------	--------------------	--------------------	--------------------	--------------------	--------------------	--------------------	--------------------	--------------------	--------------------	--------------------	--------------------	--------------------	--------------------	--------------------	--------------------	--------------------	--------------------	--------------------	--------------------	--------------------	--------------------	--------------------	--------------------	--------------------	--------------------	--------------------	--------------------	--------------------	--------------------	--------------------	--------------------	--------------------	--------------------	--------------------	--------------------	--------------------	--------------------	--------------------	--------------------	--------------------	--------------------	--------------------	--------------------	--------------------
group_3163		GTP cyclohydrolase 1 type 2	29	747	2	2	93.5484	0.267023	0.038822	0.00873312	1	0.0463857	4	2	2	1	1	1	776	776	1	329	7760				500	1103	1102	1146_01089	1815_01589	19-01_00415	19-02_00680	19-03_00705	19-04_00305	19-05_00415	19-06_00213	19-07_00213	19-08_00116	19-09_00299	19-10_00683	19-11_00704	19-12_00297	19-13_00214	19-14_00213	19-15_00213	19-16_00305	19-17_00212	19-18_00296	19-19_00296	19-20_00698	19-21_00564	19-23_P_00694	19-24_00356	19-25_01030	19-26_00296	19-28_00213	19-29_00414	19-32_00213	19-33_00214	19-35_00278	19-36_00296	19-38_00299	19-40_00416	19-42_00213	1A_01368	20-01_00219	20-02_04159	20-03_00214	20-04_00695	20-05_00679	20-06_00834	20-07_00359	22-01_01019	22-02_01019	22-03_01030	22-04_00261	22-05_00977	22-06_00219	22-08_01019	2262_00238	3201_02045	3751_00303	396A_00721	429A_00875	55_01611	63_01184	7108_02142	725A_RS6_01479	735A_01005	758_SSAP_00384	889_01854	9325_01928	937_01842	9556_02030	9777_02098	AC34_01016	AG1_01327	ATCC15305_01283	B2_01273	BC4_00493	BWH3_00877	C006_01031	C007_00764	C008_00213	C011_00212	C012_01042	C013_00213	C014_00305	C015_01131	C016_00213	C017_00213	C018_00213	C019_00298	C020_00808	C021_01034	C022_01031	C023_00705	C024_00786	C025_00238	C026_00352	C027_01283	C028_00427	C029_00213	C030_00415	C031_00307	C032_01194	C033_00213	C034_00213	C035_00305	C037_00213	C038_00365	C039_00361	C040_01009	C041_00301	C042_00350	C043_00511	C044_00301	C045_01353	C046_01019	C047_00213	C048_00305	C050_01215	C051_01335	C052_01717	C053_00689	C054_01051	C059_01181	C064_00486	C065_00469	C066_00357	C067_01012	C068_01274	C069_00213	C070_00213	C071_00689	C072_00213	C073_00213	C074_01108	C075_00357	C076_00214	C077_00363	C078_00414	C079_01061	C080_01021	C081_00706	C083_00297	C084_00415	C085_00137	C086_00213	C087_00237	C089_01384	C092_00414	C093_00213	C097_00492	C099_00213	C101_00213	C102_00305	C103_00213	C104_00305	C105_01070	C106_01009	C107_01031	C108_00307	C109_00508	C110_00214	C111_01163	C112_00213	C113_01204	C114_00415	C115_01063	C116_01062	C118_01009	C119_00305	C120_00895	C121_00299	C122_00299	C123_00300	C124_00213	C125_00417	C127_00361	C136_00479	C201_00873	C221-2_00415	C229_00296	CE6_01186	Colony294_00318	DE0121_00706	DE0148_00425	DE0151_01057	DE0159_00492	DE0270_01330	DE0274_00468	DE0294_01315	DE0375_00637	DE0561_01280	DE0565_01286	DE0567_01273	DE0568_00636	DE0569_01500	DE0575_01301	DE0594_00585	DPC5671_01106	ERR10431371_00749	ERR10432294_00338	ERR10432305_00295	ERR10432413_01070	ERR10432446_00337	ERR10432572_00257	ERR10437034_01553	ERR10437731_00213	ERR10438810_00414	ERR10439023_01072	ERR10439024_01349	ERR10441444_00705	ERR3219573_01006	ERR3219813_00970	ERR3219814_00415	ERR3219906_01071	ERR3219910_00213	ERR3219911_01045	ERR3219913_01091	ERR3219914_00352	ERR3219916_00292	ERR3219921_01045	ERR3219922_00306	ERR3219923_00306	ERR3219927_01091	ERR3357297_01654	ERR3357298_00834	ERR3357301_00214	ERR3357323_00402	ERR3358313_00213	ERR3383522_00991	ERR3383523_00889	ERR4013741_00413	ERR4014870_00280	ERR4014873_00238	ERR4014875_01037	ERR4014883_00418	ERR4014983_00212	ERR4015000_00416	ERR4015080_00414	ERR4015318_00355	FXH-168_00626	GDH8C90P_01036	GDH8C97P_00305	GDY8P136P_00209	GDY8P168P_01863	HAF121_00915	JB027_02259	JBCB14_02112	KACC16562_00969	LK489_00414	NCTC7292_00456	NCTC7526_01447	NCTC7540_01335	NCTC7666_01302	NCTC7687_01396	NCTC7688_01545	NCTC7692_01373	troy_01110	SDC2_00847	SDD2_00612		SNUC1435_02030	SNUC1928_02201	SNUC2042_01658	SNUC2120_00004	SNUC2373_01467	SNUC2834_01630	SNUC3102_00860	SNUC3312_01885	SNUC3824_02260	SNUC4138_01997		SNUC5300_02452	SNUC5359_01510	SNUC5479_02288	SNUC946_01518	SRR10556786_00737	SRR10583088_00303	SRR10611087_00213	SRR11004154_02608	SRR11004155_00417	SRR11004156_00306	SRR11004157_00831	SRR11004158_00987	SRR11004159_00686	SRR11004160_00213	SRR11004161_00371	SRR11004162_00214	SRR11004164_00094	SRR11004165_00298	SRR11004166_01648	SRR11004167_01559	SRR11004168_00878	SRR11004169_00653	SRR11004170_00426	SRR11004171_01262	SRR11004172_00551	SRR11004173_00220	SRR11004174_00481	SRR11004175_01134	SRR11004176_01041	SRR11004177_01284	SRR11004178_00176	SRR11004179_00590	SRR11004180_01082	SRR11004181_01161	SRR11004182_00177	SRR11004183_00824	SRR11004184_01307	SRR11004185_00138	SRR11004186_00198	SRR11004187_00182	SRR11004188_00416	SRR11004189_01195	SRR11004190_00496	SRR11004191_02196	SRR11004192_01041	SRR11004193_00272	SRR11004194_00452	SRR11004195_01210	SRR11004196_00362	SRR11004197_00249	SRR11004198_00776	SRR11004199_01626	SRR11004200_00199	SRR11004201_00433	SRR11004202_00183	SRR11004203_00201	SRR11004204_00293	SRR11004205_00691	SRR11004206_00409	SRR11004207_00213	SRR11004208_00854	SRR11004209_01196	SRR11004210_01080	SRR11004211_00179	SRR11004212_00416	SRR11004213_00740	SRR11004214_00355	SRR11004215_00488	SRR11004216_00293	SRR11004217_00213	SRR11004218_00213	SRR11004219_00292	SRR11004220_00412	SRR11004221_00721	SRR11004222_01113	SRR11004223_00358	SRR11004224_01113	SRR11004225_00213	SRR11004226_00213	SRR11004227_00355	SRR11004228_00351	SRR11004229_01112	SRR11004230_00213	SRR11004231_00288	SRR11004232_00705	SRR11004233_00289	SRR11004234_00211	SRR11004235_00291	SRR11004236_00415	SRR11004237_00291	SRR11004238_01016	SRR11004239_00298	SRR11004240_00305	SRR11004241_00214	SRR11004243_01059	SRR11004244_01017	SRR11004245_01410	SRR11004246_01112	SRR11004247_01896	SRR11004248_01112	SRR11004249_00417	SRR11004250_00417	SRR11004251_00417	SRR11004252_00292	SRR11004253_00292	SRR11004254_00361	SRR11004255_00294	SRR11004256_01016	SRR11004257_00239	SRR11004258_00289	SRR11004259_00300	SRR11004260_00292	SRR11004261_00214	SRR11004262_00583	SRR11004263_00297	SRR11004264_01113	SRR11004265_01043	SRR11004266_01973	SRR11004267_00292	SRR11004268_00287	SRR11004269_00212	SRR11004270_00234	SRR11004271_01075	SRR11004272_00700	SRR11004273_00286	SRR11004274_00569	SRR11004275_00740	SRR11004276_00416	SRR11004277_01939	SRR11004278_00233	SRR11004279_00533	SRR11004280_00749	SRR11004281_00358	SRR11004282_00301	SRR11004283_00294	SRR11004284_00213	SRR11004285_00342	SRR11004286_00415	SRR11004287_00416	SRR11004288_01033	SRR11004289_00291	SRR11004290_00706	SRR11004291_01160	SRR11004292_00234	SRR11004293_00212	SRR11004294_01070	SRR11004295_00293	SRR11004296_00292	SRR11004297_00875	SRR11004298_00966	SRR11004299_01092	SRR11004300_00416	SRR11004301_01070	SRR11004302_00350	SRR11004303_01019	SRR11004304_00213	SRR11004305_00213	SRR11004306_00939	SRR11004307_00292	SRR11004308_00688	SRR11004309_01066	SRR11004310_00279	SRR11004311_00301	SRR11004312_00212	SRR11004313_01110	SRR11004314_00465	SRR11004315_00479	SRR11004316_00364	SRR11004317_00354	SRR11004318_00363	SRR11004319_00293	SRR11004320_00469	SRR11004321_00321	SRR11004322_01311	SRR11004323_01013	SRR11004324_01012	SRR11004325_01092	SRR11004326_01041	SRR11004327_01041	SRR11004328_00298	SRR11004329_00213	SRR11004330_01015	SRR11004331_01036	SRR11004332_01021	SRR11004333_00741	SRR11004334_00240	SRR11004335_00283	SRR11004336_00804	SRR11004337_00146	SRR11004338_01135	SRR11004339_02362	SRR11004340_00415	SRR11004341_00686	SRR11004342_00867	SRR11004343_00521	SRR11004344_01467	SRR11004346_00237	SRR11004347_01130	SRR11004348_00033	SRR11004349_02089	SRR11004350_02047	SRR11004351_00181	SRR11004352_00455	SRR11004353_00293	SRR11004354_00213	SRR11004355_01085	SRR11004356_00194	SRR11004357_01129	SRR11004358_00698	SRR11004359_02186	SRR11004360_00282		SRR11004362_01310	SRR11004363_00454	SRR11004364_01347	SRR11004365_00740	SRR11004366_00741	SRR11004367_00213	SRR11004368_00416	SRR11004369_00347	SRR11004370_00742	SRR11004371_00291	SRR11004372_00363	SRR11004373_01041	SRR11004374_00290	SRR11004375_00351	SRR11004376_00303	SRR11004377_00419	SRR11004378_01532	SRR11004379_00296	SRR11004380_00738	SRR11004381_00304	SRR11004382_00213	SRR11004383_00213	SRR11004384_00415	SRR11004385_00848	SRR11004386_00289	SRR11004387_00873	SRR11004388_00415	SRR11004389_00347	SRR11004390_00197	SRR11004391_01648	SRR11004392_00213	SRR11004393_00689	SRR11004394_01454	SRR11004395_01015	SRR11004396_00471	SRR11004397_00213	SRR11004398_00213	SRR11004399_00131	SRR11004400_00292	SRR11004401_00213	SRR11004402_00349	SRR11004403_00415	SRR11004404_00430	SRR11004405_00213	SRR11004406_00867	SRR11004407_00291	SRR11004408_00750	SRR11004409_01098	SRR11004410_00432	SRR11004411_00913	SRR11004412_00213	SRR11004413_00579	SRR11004414_00294	SRR11004415_01069	SRR11004416_01085	SRR11004417_00416	SRR11004418_00282	SRR11004419_00698	SRR11004420_00699	SRR11004421_00414	SRR11004422_01013	SRR11004423_00296	SRR11004424_01498	SRR11004425_00741	SRR11004426_01071	SRR11004427_01015	SRR11004428_00213	SRR11004429_01020	SRR11004430_00282	SRR11004431_00288	SRR11004432_01999	SRR11004433_00278	SRR11004434_01038	SRR11004435_00416	SRR11004436_00299	SRR11004437_00289	SRR11004438_00415	SRR11004439_00741	SRR11004440_00412	SRR11004441_00508	SRR11004442_00286	SRR11004443_01871	SRR11004444_00411	SRR11004445_00744	SRR11004446_00686	SRR11004447_00352	SRR11004448_01070	SRR11004449_00357	SRR11004450_00739	SRR11004451_00059	SRR11004452_00357	SRR11004453_00292	SRR11004454_00148	SRR11004455_00291	SRR11004456_00738	SRR11004457_00698	SRR11004458_00213	SRR11004459_01017	SRR11004460_01015	SRR11004461_00739	SRR11004462_00294	SRR11004463_00296	SRR11004464_00410	SRR11004465_00212	SRR11004466_00524	SRR11004467_00213	SRR11004468_01045	SRR11004469_00686	SRR11004470_00276	SRR11004471_00457	SRR11004472_01135	SRR11004473_00213	SRR11004474_01036	SRR11004475_00214	SRR11004476_00297	SRR11004477_01017	SRR11004478_00214	SRR11004479_00238	SRR11004480_00212	SRR11004481_00198	SRR11004482_00508	SRR11004483_01024	SRR11004484_00468	SRR11004485_01069	SRR11004486_00296	SRR11004487_00127	SRR11004488_00289	SRR11004489_00705	SRR11004490_00362	SRR11004491_00411	SRR11004492_00296	SRR11004493_00222	SRR11004494_01610	SRR11004495_00508	SRR11004498_01033	SRR11004499_00213	SRR11004500_02282	SRR11004501_00301	SRR11004502_00414	SRR11004503_00213	SRR11004504_00213	SRR11004505_00415	SRR11004506_00414	SRR11004507_00354	SRR11004508_00415	SRR11004509_00300	SRR11004510_00875	SRR11004511_00359	SRR11004512_00360	SRR11004513_00691	SRR11004514_00213	SRR11004515_00572	SRR11004516_00410	SRR11004517_00703	SRR11004518_00831	SRR11004519_00414	SRR11004520_00643	SRR11004521_00212	SRR11004522_00305	SRR11004523_00353	SRR11004524_00360	SRR11004525_00057	SRR11004526_02583	SRR11004527_00212	SRR11004528_00412	SRR11004529_00349	SRR11004530_00418	SRR11004531_00881	SRR11004532_00305	SRR11004533_00469	SRR11004534_02079	SRR11004535_00414	SRR11004536_00150	SRR11004537_00971	SRR11004538_00725	SRR11004539_00521	SRR11004540_02560	SRR11004541_00640	SRR11004542_00229	SRR11004543_00178	SRR11004544_02582	SRR11004545_00412	SRR11004546_00213	SRR11004547_00575	SRR11004548_00326	SRR11004549_00749	SRR11004550_01020	SRR11004551_00248	SRR11004552_00577	SRR11004553_00094	SRR11004554_00706	SRR11004555_00706	SRR11004556_00706		SRR12056163_02384	SRR12056166_01298	SRR12056174_01702	SRR12056308_00303	SRR12056311_02149	SRR12693181_00501	SRR12693190_00501	SRR12693196_00501	SRR12693206_00501	SRR12693217_00501	SRR12693218_00501	SRR12693219_00501	SRR12693220_00501	SRR12693222_00501	SRR12693260_00213	SRR12693265_00501	SRR12693267_00213	SRR12693268_00213	SRR12693269_00501	SRR12693270_00501	SRR12693271_00501	SRR12693272_00501	SRR12693273_00501	SRR12693289_00213	SRR12693290_00213	SRR12762903_01831	SRR13530715_00305	SRR13530737_00305	SRR13530759_00365	SRR13530763_00305	SRR13530783_00305	SRR13530784_00305	SRR13530785_00305	SRR13530792_00305	SRR13674887_00307	SRR13674888_00261	SRR13674889_00647	SRR13674890_00307	SRR13674891_00307	SRR14491919_00198	SRR14571941_01414	SRR16631590_00512	SRR16631687_00183	SRR19995384_00213	SRR19995404_00213	SRR19995405_00834	SRR19995406_00821	SRR19995407_00213	SRR19995408_00305	SRR19995409_01492	SRR19995411_00306	SRR19995412_00808	SRR19995413_00213	SRR19995414_01605	SRR19995415_00706	SRR19995416_00213	SRR19995417_00213	SRR19995418_00833	SRR19995420_00833	SRR19995422_00308	SRR20027742_00284	SRR20313630_00369	SRR20693367_00416	SRR21745898_00743	SRR21745902_01129	SRR2820294_01081	SRR2822469_00685	SRR3057117_01038	SRR3151882_01223	SRR3151883_00421	SRR4938467_00476	SRR4938469_00792	SRR4938470_00954	SRR4938471_00364	SRR4938472_00016	SRR4938473_01105	SRR4938474_01024	SRR4938475_00753	SRR4938476_01214	SRR4938477_01010	SRR4938478_00853	SRR5029746_00245	SRR5029764_01556	SRR5419951_01024	SRR5440743_00239	SRR6265703_00644	SRR6265704_00196	SRR6265705_00213	SRR6265707_00214	SRR6265708_01074	SRR6265709_00876	SRR7771798_00915	SRR9647826_00306	SRR9647862_00213	SRR9647876_00364	SS116_01077	SS410_00214	SS413_00303	SS45_01022	SS536_01083	SS543_01082	SS546_00305	SU8_01006	SW396_01037	s43_00622	sapro-ww2_P_00239	sapro-ww3_P_00470
femA_1		Aminoacyltransferase FemA	29	747	2	2	93.5484	0.267023	0.038822	0.00873312	1	0.0463857	4	2	2	1	1	1	776	777	1.01	329	8140				218	1262	1258	1146_00907	1815_01772	19-01_00230	19-02_00492	19-03_00520	19-04_00490	19-05_00230	19-06_00398	19-07_00397	19-08_00298	19-09_00484	19-10_00498	19-11_00519	19-12_00483	19-13_00399	19-14_00398	19-15_00398	19-16_00490	19-17_00397	19-18_00482	19-19_00481	19-20_00513	19-21_00379	19-23_P_00509	19-24_00539	19-25_00845	19-26_00481	19-28_00398	19-29_00230	19-32_00398	19-33_00399	19-35_00460	19-36_00481	19-38_00484	19-40_00231	19-42_00397	1A_01550	20-01_00404	20-02_01300 20-02_02482	20-03_00399	20-04_00510	20-05_01976	20-06_00649	20-07_00544	22-01_00830	22-02_00830	22-03_00844	22-04_00076	22-05_01165	22-06_00404	22-08_00830	2262_00421	3201_01864	3751_00485	396A_00909	429A_01061	55_01429	63_01367	7108_02326	725A_RS6_01293	735A_00820	758_SSAP_01076	889_02039	9325_01745	937_01657	9556_01845	9777_01913	AC34_01201	AG1_01513	ATCC15305_01468	B2_01458	BC4_00308	BWH3_01062	C006_00846	C007_00579	C008_00397	C011_00397	C012_00859	C013_00398	C014_00490	C015_00947	C016_00398	C017_00397	C018_00398	C019_00483	C020_00623	C021_00849	C022_00846	C023_00520	C024_00601	C025_00421	C026_00535	C027_01098	C028_00242	C029_00398	C030_00230	C031_00492	C032_01379	C033_00398	C034_00397	C035_00490	C037_00398	C038_00549	C039_00546	C040_00824	C041_00487	C042_00538	C043_00326	C044_00487	C045_01168	C046_00837	C047_00398	C048_00490	C050_01401	C051_01150	C052_01532	C053_00504	C054_00865	C059_00994	C064_00301	C065_00284	C066_00540	C067_00831	C068_01089	C069_00398	C070_00398	C071_00504	C072_00398	C073_00398	C074_00923	C075_00540	C076_00399	C077_00548	C078_00230	C079_00876	C080_00838	C081_00521	C083_00483	C084_00230	C085_00830	C086_00397	C087_00422	C089_01199	C092_00230	C093_00399	C097_00307	C099_00396	C101_00398	C102_00490	C103_00398	C104_00490	C105_01255	C106_00824	C107_00846	C108_00492	C109_00323	C110_00413	C111_00978	C112_00398	C113_01389	C114_00230	C115_00878	C116_00877	C118_00824	C119_00490	C120_01080	C121_00484	C122_00484	C123_00487	C124_00398	C125_00232	C127_00546	C136_00294	C201_00688	C221-2_00230	C229_00481	CE6_01371	Colony294_00503	DE0121_00520	DE0148_00608	DE0151_00872	DE0159_00675	DE0270_01145	DE0274_00653	DE0294_01130	DE0375_00453	DE0561_01465	DE0565_01471	DE0567_01458	DE0568_00821	DE0569_01315	DE0575_01486	DE0594_00772	DPC5671_00917	ERR10431371_00568	ERR10432294_00519	ERR10432305_00476	ERR10432413_00883	ERR10432446_00518	ERR10432572_00075	ERR10437034_02046	ERR10437731_00398	ERR10438810_00229	ERR10439023_00891	ERR10439024_01168	ERR10441444_00520	ERR3219573_00821	ERR3219813_01155	ERR3219814_00230	ERR3219906_00884	ERR3219910_00399	ERR3219911_00862	ERR3219913_00906	ERR3219914_00535	ERR3219916_00477	ERR3219921_00862	ERR3219922_00491	ERR3219923_00491	ERR3219927_00906	ERR3357297_00122	ERR3357298_00649	ERR3357301_00399	ERR3357323_00215	ERR3358313_00398	ERR3383522_00144	ERR3383523_00705	ERR4013741_00227	ERR4014870_00461	ERR4014873_00424	ERR4014875_00851	ERR4014883_00229	ERR4014983_00397	ERR4015000_00231	ERR4015080_00230	ERR4015318_00538	FXH-168_00807	GDH8C90P_00854	GDH8C97P_00486	GDY8P136P_00028	GDY8P168P_02044	HAF121_00730	JB027_02073	JBCB14_02625	KACC16562_01150	LK489_00229	NCTC7292_00271	NCTC7526_01628	NCTC7540_01516	NCTC7666_01484	NCTC7687_01578	NCTC7688_01727	NCTC7692_01555	troy_01296	SDC2_00662	SDD2_00797	SNUC1141_02636	SNUC1435_02359	SNUC1928_02585	SNUC2042_02502	SNUC2120_02404	SNUC2373_02325	SNUC2834_02576	SNUC3102_00762	SNUC3312_01657	SNUC3824_02273		SNUC4826_00309	SNUC5300_02528	SNUC5359_02618	SNUC5479_02540		SRR10556786_00556	SRR10583088_00484	SRR10611087_00398	SRR11004154_01630	SRR11004155_00231	SRR11004156_00119	SRR11004157_01874	SRR11004158_00584	SRR11004159_00505	SRR11004160_00398	SRR11004161_01257	SRR11004162_00400	SRR11004164_00277	SRR11004165_00483	SRR11004166_00801	SRR11004167_00070	SRR11004168_00597	SRR11004169_00500	SRR11004170_00995	SRR11004171_01630	SRR11004172_01816	SRR11004173_00405	SRR11004174_01932	SRR11004175_00960	SRR11004176_01563	SRR11004177_01930	SRR11004178_00361	SRR11004179_00933	SRR11004180_01802	SRR11004181_00711	SRR11004182_00364	SRR11004183_01924	SRR11004184_01682	SRR11004185_00854	SRR11004186_00012	SRR11004187_00367	SRR11004188_00232	SRR11004189_00648	SRR11004190_00313	SRR11004191_00382	SRR11004192_01865	SRR11004193_01768	SRR11004194_01872	SRR11004195_00358	SRR11004196_01785	SRR11004197_00063	SRR11004198_01772	SRR11004199_00038	SRR11004200_00012	SRR11004201_00246	SRR11004202_00371	SRR11004203_00012	SRR11004204_00481	SRR11004205_00504	SRR11004206_01645	SRR11004207_00399	SRR11004208_00669	SRR11004209_01742	SRR11004210_00141	SRR11004211_02012	SRR11004212_00231	SRR11004213_00559	SRR11004214_00537	SRR11004215_00307	SRR11004216_00474	SRR11004217_00418	SRR11004218_00418	SRR11004219_00478	SRR11004220_00226	SRR11004221_00535	SRR11004222_00927	SRR11004223_00543	SRR11004224_00927	SRR11004225_00398	SRR11004226_00398	SRR11004227_00541	SRR11004228_00537	SRR11004229_00926	SRR11004230_00418	SRR11004231_00474	SRR11004232_00520	SRR11004233_00470	SRR11004234_00026	SRR11004235_00476	SRR11004236_00231	SRR11004237_00475	SRR11004238_00829	SRR11004239_00484	SRR11004240_00118	SRR11004241_00398	SRR11004243_01244	SRR11004244_00832	SRR11004245_01825	SRR11004246_00926	SRR11004247_00925	SRR11004248_00926	SRR11004249_00230	SRR11004250_00230	SRR11004251_00230	SRR11004252_00479	SRR11004253_00478	SRR11004254_00544	SRR11004255_00477	SRR11004256_00831	SRR11004257_00424	SRR11004258_00476	SRR11004259_00485	SRR11004260_00478	SRR11004261_00403	SRR11004262_00398	SRR11004263_00483	SRR11004264_00927	SRR11004265_00855	SRR11004266_00177	SRR11004267_00478	SRR11004268_00474	SRR11004269_00397	SRR11004270_00416	SRR11004271_00890	SRR11004272_00520	SRR11004273_00468	SRR11004274_00751	SRR11004275_00558	SRR11004276_00231	SRR11004277_01391	SRR11004278_00414	SRR11004279_00346	SRR11004280_00568	SRR11004281_00543	SRR11004282_00486	SRR11004283_00477	SRR11004284_00400	SRR11004285_00524	SRR11004286_00230	SRR11004287_00231	SRR11004288_00848	SRR11004289_00473	SRR11004290_00525	SRR11004291_01829	SRR11004292_00416	SRR11004293_00397	SRR11004294_00883	SRR11004295_00475	SRR11004296_00473	SRR11004297_00029	SRR11004298_00781	SRR11004299_00906	SRR11004300_00231	SRR11004301_00883	SRR11004302_00531	SRR11004303_00833	SRR11004304_00400	SRR11004305_00398	SRR11004306_01804	SRR11004307_00474	SRR11004308_00507	SRR11004309_00878	SRR11004310_00460	SRR11004311_00488	SRR11004312_00397	SRR11004313_00925	SRR11004314_00276	SRR11004315_00294	SRR11004316_00548	SRR11004317_00535	SRR11004318_00548	SRR11004319_00475	SRR11004320_00280		SRR11004322_01122	SRR11004323_00628	SRR11004324_00827	SRR11004325_00907	SRR11004326_00856	SRR11004327_00856	SRR11004328_00483	SRR11004329_00398	SRR11004330_00830	SRR11004331_00847	SRR11004332_00838	SRR11004333_00559	SRR11004334_00056	SRR11004335_00465	SRR11004336_00622	SRR11004337_01140	SRR11004338_00948	SRR11004339_02161	SRR11004340_00230	SRR11004341_00505	SRR11004342_00684	SRR11004343_00336	SRR11004344_01000	SRR11004346_01886	SRR11004347_00293	SRR11004348_02225	SRR11004349_00030	SRR11004350_02137	SRR11004351_00001	SRR11004352_00268	SRR11004353_00474	SRR11004354_00398	SRR11004355_00903	SRR11004356_00013	SRR11004357_01311	SRR11004358_00511	SRR11004359_00785	SRR11004360_00464		SRR11004362_02202	SRR11004363_00272	SRR11004364_02258	SRR11004365_01264	SRR11004366_00559	SRR11004367_00398	SRR11004368_00231	SRR11004369_00529	SRR11004370_00561	SRR11004371_00474	SRR11004372_00548	SRR11004373_00854	SRR11004374_00471	SRR11004375_00534	SRR11004376_00118	SRR11004377_00234	SRR11004378_02456	SRR11004379_00481	SRR11004380_00556	SRR11004381_00489	SRR11004382_00400	SRR11004383_00399	SRR11004384_00230	SRR11004385_00663	SRR11004386_00475	SRR11004387_00687	SRR11004388_00230	SRR11004389_00528	SRR11004390_00012	SRR11004391_00502	SRR11004392_00399	SRR11004393_00508	SRR11004394_01639	SRR11004395_00830	SRR11004396_00286	SRR11004397_00398	SRR11004398_00399	SRR11004399_00317	SRR11004400_00474	SRR11004401_00399	SRR11004402_00531	SRR11004403_00230	SRR11004404_00246	SRR11004405_00399	SRR11004406_00682	SRR11004407_00472	SRR11004408_00569	SRR11004409_00912	SRR11004410_01847	SRR11004411_00727	SRR11004412_00397	SRR11004413_00395	SRR11004414_00476	SRR11004415_00885	SRR11004416_00900	SRR11004417_00231	SRR11004418_00464	SRR11004419_00517	SRR11004420_00514	SRR11004421_00230	SRR11004422_00824	SRR11004423_00498	SRR11004424_01313	SRR11004425_00559	SRR11004426_00884	SRR11004427_00830	SRR11004428_00398	SRR11004429_00825	SRR11004430_00464	SRR11004431_00469	SRR11004432_00166	SRR11004433_00459	SRR11004434_00854	SRR11004435_00231	SRR11004436_00483	SRR11004437_00470	SRR11004438_00230	SRR11004439_00559	SRR11004440_00231	SRR11004441_00323	SRR11004442_00468	SRR11004443_02615	SRR11004444_00230	SRR11004445_00563	SRR11004446_00505	SRR11004447_00533	SRR11004448_00883	SRR11004449_00539	SRR11004450_00556	SRR11004451_00244	SRR11004452_00539	SRR11004453_00474	SRR11004454_02301	SRR11004455_00473	SRR11004456_00556	SRR11004457_00517	SRR11004458_00399	SRR11004459_00831	SRR11004460_00830	SRR11004461_00557	SRR11004462_00475	SRR11004463_00478	SRR11004464_00225	SRR11004465_00397	SRR11004466_00709	SRR11004467_00399	SRR11004468_00864	SRR11004469_00505	SRR11004470_00461	SRR11004471_00268	SRR11004472_00950	SRR11004473_00398	SRR11004474_00851	SRR11004475_00403	SRR11004476_00481	SRR11004477_00828	SRR11004478_00400	SRR11004479_00423	SRR11004480_00398	SRR11004481_00383	SRR11004482_00322	SRR11004483_00838	SRR11004484_00279	SRR11004485_00884	SRR11004486_00481	SRR11004487_00312	SRR11004488_00475	SRR11004489_00520	SRR11004490_00543	SRR11004491_00230	SRR11004492_00481	SRR11004493_00407	SRR11004494_01428	SRR11004495_00323	SRR11004498_00849	SRR11004499_00398	SRR11004500_02118	SRR11004501_00486	SRR11004502_00229	SRR11004503_00399	SRR11004504_00397	SRR11004505_00230	SRR11004506_00230	SRR11004507_00537	SRR11004508_00230	SRR11004509_00486	SRR11004510_00690	SRR11004511_00545	SRR11004512_00546	SRR11004513_00506	SRR11004514_00397	SRR11004515_00386	SRR11004516_00225	SRR11004517_00517	SRR11004518_00646	SRR11004519_00230	SRR11004520_00456	SRR11004521_00398	SRR11004522_00490	SRR11004523_00536	SRR11004524_00547	SRR11004525_00708	SRR11004526_01639	SRR11004527_00397	SRR11004528_00227	SRR11004529_00531	SRR11004530_00233	SRR11004531_00700	SRR11004532_00490	SRR11004533_00280	SRR11004534_01663	SRR11004535_00230	SRR11004536_01469	SRR11004537_00788	SRR11004538_02141	SRR11004539_00779	SRR11004540_02440	SRR11004541_00332	SRR11004542_00044	SRR11004543_02565	SRR11004544_01933	SRR11004545_00227	SRR11004546_00397	SRR11004547_02003	SRR11004548_02144	SRR11004549_00934	SRR11004550_00837	SRR11004551_00063	SRR11004552_00908	SRR11004553_00279	SRR11004554_00519	SRR11004555_00519	SRR11004556_00519	SRR12056053_02346	SRR12056163_01615	SRR12056166_02024	SRR12056174_01842	SRR12056308_00118	SRR12056311_01784	SRR12693181_00317	SRR12693190_00317	SRR12693196_00317	SRR12693206_00317	SRR12693217_00317	SRR12693218_00317	SRR12693219_00317	SRR12693220_00317	SRR12693222_00317	SRR12693260_00397	SRR12693265_00317	SRR12693267_00397	SRR12693268_00397	SRR12693269_00317	SRR12693270_00317	SRR12693271_00317	SRR12693272_00317	SRR12693273_00317	SRR12693289_00397	SRR12693290_00397	SRR12762903_01495	SRR13530715_00490	SRR13530737_00490	SRR13530759_00550	SRR13530763_00490	SRR13530783_00490	SRR13530784_00490	SRR13530785_00490	SRR13530792_00490	SRR13674887_00488	SRR13674888_00080	SRR13674889_00466	SRR13674890_00488	SRR13674891_00488	SRR14491919_00383	SRR14571941_01601	SRR16631590_00323	SRR16631687_00372	SRR19995384_00398	SRR19995404_00398	SRR19995405_00649	SRR19995406_00636	SRR19995407_00398	SRR19995408_00490	SRR19995409_01308	SRR19995411_00494	SRR19995412_00623	SRR19995413_00398	SRR19995414_01421	SRR19995415_00521	SRR19995416_00398	SRR19995417_00398	SRR19995418_00648	SRR19995420_00648	SRR19995422_00493	SRR20027742_00469	SRR20313630_00552	SRR20693367_00230	SRR21745898_00561	SRR21745902_00944	SRR2820294_00895	SRR2822469_00500	SRR3057117_00853	SRR3151882_00660	SRR3151883_00236	SRR4938467_00291	SRR4938469_01999	SRR4938470_00769	SRR4938471_00547	SRR4938472_02610	SRR4938473_00919	SRR4938474_00838	SRR4938475_01619	SRR4938476_01029	SRR4938477_00825	SRR4938478_00511	SRR5029746_00433	SRR5029764_02025	SRR5419951_00841	SRR5440743_00054	SRR6265703_00457	SRR6265704_00013	SRR6265705_00398	SRR6265707_00399	SRR6265708_00887	SRR6265709_00691	SRR7771798_01100	SRR9647826_00493	SRR9647862_00398	SRR9647876_00546	SS116_00896	SS410_00399	SS413_00485	SS45_00839	SS536_00902	SS543_00900	SS546_00490	SU8_00890	SW396_00851	s43_00436	sapro-ww2_P_00422	sapro-ww3_P_00284
group_11189		hypothetical protein	2	2	29	747	6.45161	99.733	25.7586	0.00873312	1	0.0463857	4	2	2	1	1	0.029703	4	4	1	329	12540	809	1		167	167	167																																																																																																																																																																																																																																																																	SNUC1435_02488														SNUC946_02302																																																																																																																																																																																																																SRR11004361_02259																																																																																		SRR11004443_01047
group_4584--narY--narX--narT--narG--group_10876--group_10878--group_4585	--------------	hypothetical protein--Respiratory nitrate reductase 2 beta chain--Nitrate reductase-like protein NarX--putative nitrate transporter NarT--Respiratory nitrate reductase 1 alpha chain--hypothetical protein--hypothetical protein--hypothetical protein	2	2	29	747	6.45161	99.733	25.7586	0.00873312	1	0.0463857	4	2	2	1	1	0.019802	4--4--4--4--4--4--4--4	4--4--4--4--4--4--4--4	1--1--1--1--1--1--1--1	329--329--329--329--329--329--329--329	9568--9560--9558--9557--9561--9563--9559--9562	1--1--1--1--1--1--1--1	1385--1389--1391--1392--1388--1386--1390--1387	--------------	419--1517--701--1160--3680--302--599--272	419--1517--701--1166--3680--302--599--272	419--1517--701--1163--3680--302--599--272	--------------	--------------	--------------	--------------	--------------	--------------	--------------	--------------	--------------	--------------	--------------	--------------	--------------	--------------	--------------	--------------	--------------	--------------	--------------	--------------	--------------	--------------	--------------	--------------	--------------	--------------	--------------	--------------	--------------	--------------	--------------	--------------	--------------	--------------	--------------	--------------	--------------	--------------	--------------	--------------	--------------	--------------	--------------	--------------	--------------	--------------	--------------	--------------	--------------	--------------	--------------	--------------	--------------	--------------	--------------	--------------	--------------	--------------	--------------	--------------	--------------	--------------	--------------	--------------	--------------	--------------	--------------	--------------	--------------	--------------	--------------	--------------	--------------	--------------	--------------	--------------	--------------	--------------	--------------	--------------	--------------	--------------	--------------	--------------	--------------	--------------	--------------	--------------	--------------	--------------	--------------	--------------	--------------	--------------	--------------	--------------	--------------	--------------	--------------	--------------	--------------	--------------	--------------	--------------	--------------	--------------	--------------	--------------	--------------	--------------	--------------	--------------	--------------	--------------	--------------	--------------	--------------	--------------	--------------	--------------	--------------	--------------	--------------	--------------	--------------	--------------	--------------	--------------	--------------	--------------	--------------	--------------	--------------	--------------	--------------	--------------	--------------	--------------	--------------	--------------	--------------	--------------	--------------	--------------	--------------	--------------	--------------	--------------	--------------	--------------	--------------	--------------	--------------	--------------	--------------	--------------	--------------	--------------	--------------	--------------	--------------	--------------	--------------	--------------	--------------	--------------	--------------	--------------	--------------	--------------	--------------	--------------	--------------	--------------	--------------	--------------	--------------	--------------	--------------	--------------	--------------	--------------	--------------	--------------	--------------	--------------	--------------	--------------	--------------	--------------	--------------	--------------	--------------	--------------	--------------	--------------	--------------	--------------	--------------	--------------	--------------	--------------	--------------	--------------	--------------	--------------	--------------	--------------	--------------	--------------	--------------	--------------	--------------	--------------	--------------	--------------	--------------	--------------	--------------	--------------	--------------	--------------	--------------	--------------	--------------	--------------	--------------	--------------	--------------	--------------	--------------	--------------	--------------	--------------	--------------	--------------	--------------	--------------	--------------	--------------	--------------	--------------	--------------	--------------	--------------	--------------	--------------	NCTC7540_00083--NCTC7540_00087--NCTC7540_00089--NCTC7540_00090--NCTC7540_00086--NCTC7540_00084--NCTC7540_00088--NCTC7540_00085	--------------	--------------	--------------	--------------	--------------	--------------	--------------	--------------	--------------	--------------	--------------	--------------	--------------	--------------	--------------	--------------	--------------	--------------	--------------	--------------	--------------	--------------	--------------	--------------	--------------	--------------	--------------	--------------	--------------	--------------	--------------	--------------	--------------	--------------	--------------	--------------	--------------	--------------	--------------	--------------	--------------	--------------	--------------	--------------	--------------	--------------	--------------	--------------	--------------	--------------	--------------	--------------	--------------	--------------	--------------	--------------	--------------	--------------	--------------	--------------	--------------	--------------	--------------	--------------	--------------	--------------	--------------	--------------	--------------	--------------	--------------	--------------	--------------	--------------	--------------	--------------	--------------	--------------	--------------	--------------	--------------	--------------	--------------	--------------	--------------	--------------	--------------	--------------	--------------	--------------	--------------	--------------	--------------	--------------	--------------	--------------	--------------	--------------	--------------	--------------	--------------	--------------	--------------	--------------	--------------	--------------	--------------	--------------	--------------	--------------	--------------	--------------	--------------	--------------	--------------	--------------	--------------	--------------	--------------	--------------	--------------	--------------	--------------	--------------	--------------	--------------	--------------	--------------	--------------	--------------	--------------	--------------	--------------	--------------	--------------	--------------	--------------	--------------	--------------	--------------	--------------	--------------	--------------	--------------	--------------	--------------	--------------	--------------	--------------	--------------	--------------	--------------	--------------	--------------	--------------	--------------	--------------	--------------	--------------	--------------	--------------	--------------	--------------	--------------	--------------	--------------	--------------	--------------	--------------	--------------	--------------	--------------	--------------	--------------	--------------	--------------	--------------	--------------	--------------	--------------	--------------	--------------	--------------	--------------	--------------	--------------	--------------	--------------	--------------	--------------	--------------	--------------	--------------	--------------	--------------	--------------	--------------	--------------	--------------	--------------	--------------	--------------	--------------	--------------	--------------	--------------	--------------	--------------	--------------	--------------	--------------	--------------	--------------	--------------	--------------	--------------	--------------	--------------	--------------	--------------	--------------	--------------	--------------	--------------	--------------	--------------	--------------	--------------	--------------	--------------	--------------	--------------	--------------	--------------	--------------	--------------	--------------	--------------	--------------	--------------	--------------	--------------	--------------	--------------	--------------	--------------	--------------	--------------	--------------	--------------	--------------	--------------	--------------	--------------	--------------	--------------	--------------	--------------	--------------	--------------	--------------	--------------	--------------	--------------	--------------	--------------	--------------	--------------	--------------	--------------	--------------	--------------	--------------	--------------	--------------	--------------	--------------	--------------	--------------	--------------	--------------	--------------	--------------	--------------	--------------	--------------	--------------	--------------	--------------	--------------	--------------	--------------	--------------	--------------	--------------	--------------	--------------	--------------	--------------	--------------	--------------	--------------	--------------	--------------	--------------	--------------	--------------	--------------	--------------	--------------	--------------	--------------	--------------	--------------	--------------	--------------	--------------	--------------	--------------	--------------	--------------	--------------	--------------	--------------	--------------	--------------	--------------	--------------	--------------	--------------	--------------	--------------	--------------	--------------	--------------	--------------	--------------	--------------	--------------	--------------	--------------	--------------	--------------	--------------	--------------	--------------	--------------	--------------	--------------	--------------	--------------	--------------	--------------	--------------	--------------	--------------	--------------	--------------	--------------	--------------	--------------	--------------	--------------	--------------	--------------	--------------	--------------	--------------	--------------	--------------	--------------	--------------	--------------	--------------	--------------	--------------	--------------	--------------	--------------	--------------	--------------	--------------	--------------	--------------	--------------	--------------	--------------	--------------	--------------	--------------	--------------	--------------	--------------	--------------	--------------	--------------	--------------	--------------	--------------	--------------	--------------	--------------	--------------	--------------	--------------	--------------	--------------	--------------	--------------	--------------	--------------	--------------	--------------	--------------	--------------	--------------	--------------	--------------	--------------	--------------	--------------	--------------	--------------	--------------	--------------	--------------	--------------	--------------	--------------	--------------	--------------	--------------	--------------	--------------	--------------	--------------	--------------	--------------	--------------	--------------	--------------	--------------	--------------	--------------	--------------	--------------	--------------	--------------	--------------	--------------	--------------	--------------	--------------	--------------	--------------	--------------	--------------	--------------	--------------	--------------	--------------	--------------	--------------	--------------	--------------	--------------	--------------	--------------	--------------	--------------	--------------	--------------	--------------	--------------	--------------	--------------	--------------	--------------	--------------	--------------	--------------	--------------	--------------	--------------	--------------	--------------	--------------	--------------	--------------	--------------	--------------	--------------	--------------	--------------	--------------	--------------	--------------	--------------	--------------	--------------	--------------	--------------	--------------	--------------	--------------	--------------	SRR5029746_02640--SRR5029746_02636--SRR5029746_02634--SRR5029746_02633--SRR5029746_02637--SRR5029746_02639--SRR5029746_02635--SRR5029746_02638	--------------	--------------	--------------	SRR6265703_02798--SRR6265703_02802--SRR6265703_02804--SRR6265703_02805--SRR6265703_02801--SRR6265703_02799--SRR6265703_02803--SRR6265703_02800	--------------	--------------	--------------	--------------	--------------	--------------	--------------	--------------	--------------	--------------	--------------	--------------	--------------	--------------	--------------	--------------	--------------	--------------	s43_02158--s43_02154--s43_02152--s43_02151--s43_02155--s43_02157--s43_02153--s43_02156	--------------	--------------
acrA_2		hypothetical protein	29	747	2	2	93.5484	0.267023	0.038822	0.00873312	1	0.0463857	3	2	2	1	1	1	776	2746	3.54	329	12767				191	3443	976	1146_02215 1146_02216 1146_02219 1146_02220	1815_00868 1815_00870 1815_00869 1815_00871	19-01_00958 19-01_00956 19-01_00957 19-01_00955	19-02_01541 19-02_01540 19-02_01539	19-03_01047 19-03_01048 19-03_01049	19-04_00765 19-04_00767 19-04_00766 19-04_00768	19-05_01297 19-05_01295 19-05_01296 19-05_01294	19-06_01309 19-06_01310 19-06_01311	19-07_01994 19-07_01992 19-07_01993 19-07_01991	19-08_01683 19-08_01684 19-08_01682	19-09_02155 19-09_02157 19-09_02156 19-09_02158	19-10_01222 19-10_01221 19-10_01220	19-11_01244 19-11_01243 19-11_01242	19-12_01896 19-12_01894 19-12_01893 19-12_01895	19-13_01349 19-13_01347 19-13_01348 19-13_01346	19-14_01372 19-14_01371 19-14_01370	19-15_01347 19-15_01345 19-15_01346 19-15_01344	19-16_01288 19-16_01286 19-16_01287 19-16_01285	19-17_01360 19-17_01359 19-17_01356 19-17_01355	19-18_02332 19-18_02330 19-18_02331 19-18_02329	19-19_02038 19-19_02036 19-19_02037 19-19_02035	19-20_02091 19-20_02093 19-20_02092 19-20_02094	19-21_01353 19-21_01354 19-21_01355	19-23_P_01955 19-23_P_01954 19-23_P_01953	19-24_02393 19-24_02395 19-24_02394 19-24_02396	19-25_01592 19-25_01593 19-25_01594 19-25_01595	19-26_02008 19-26_02006 19-26_02007 19-26_02005	19-28_01603 19-28_01602 19-28_01601	19-29_02279 19-29_02281 19-29_02280 19-29_02282	19-32_00941 19-32_00942 19-32_00943	19-33_01349 19-33_01347 19-33_01348 19-33_01346	19-35_01590 19-35_01588 19-35_01589 19-35_01585 19-35_01584	19-36_02027 19-36_02029 19-36_02028 19-36_02030	19-38_02136 19-38_02138 19-38_02137 19-38_02139	19-40_02298 19-40_02296 19-40_02297 19-40_02295	19-42_02222 19-42_02220 19-42_02221 19-42_02219	1A_00207 1A_00208 1A_00211 1A_00212	20-01_01598 20-01_01600 20-01_01599 20-01_01601	20-02_02635 20-02_02633 20-02_02634 20-02_02632	20-03_01244 20-03_01242 20-03_01243 20-03_01241	20-04_01749 20-04_01747 20-04_01748 20-04_01746	20-05_02304 20-05_02305 20-05_02306	20-06_01191 20-06_01192 20-06_01193	20-07_02224 20-07_02222 20-07_02223 20-07_02221	22-01_01876 22-01_01877 22-01_01875 22-01_01874	22-02_01876 22-02_01877 22-02_01875 22-02_01874	22-03_01956 22-03_01954 22-03_01953 22-03_01955	22-04_00569 22-04_00570 22-04_00571	22-05_01244 22-05_01245 22-05_01246	22-06_01126 22-06_01128 22-06_01127 22-06_01129	22-08_01342 22-08_01341 22-08_01343 22-08_01344	2262_01429 2262_01431 2262_01430 2262_01432	3201_02369 3201_02370 3201_02373 3201_02374	3751_01310 3751_01309 3751_01306 3751_01305	396A_01172 396A_01171 396A_01174 396A_01175 396A_01173	429A_02087 429A_02086 429A_02085	55_00159 55_00158 55_00157 55_00154 55_00153	63_00641 63_00639 63_00640 63_00638	7108_01398 7108_01400 7108_01399 7108_01401		735A_01314 735A_01316 735A_01315 735A_01317	758_SSAP_01804 758_SSAP_01806 758_SSAP_01805 758_SSAP_01807	889_00586 889_00588 889_00587 889_00589	9325_00025 9325_00027 9325_00026 9325_00028	937_00948 937_00946 937_00947 937_00945	9556_00322 9556_00324 9556_00323 9556_00325	9777_02425 9777_02426 9777_02427	AC34_00381 AC34_00382 AC34_00383	AG1_00563 AG1_00562 AG1_00561	ATCC15305_00173 ATCC15305_00175 ATCC15305_00174 ATCC15305_00176	B2_00163 B2_00164 B2_00165	BC4_00729 BC4_00731 BC4_00730 BC4_00732	BWH3_01461 BWH3_01463 BWH3_01462 BWH3_01464	C006_01964 C006_01962 C006_01963 C006_01961	C007_01370 C007_01371 C007_01372	C008_02176 C008_02174 C008_02175 C008_02173	C011_01576 C011_01575 C011_01572 C011_01571	C012_02389 C012_02391 C012_02390 C012_02392	C013_01250 C013_01251 C013_01252	C014_01761 C014_01759 C014_01760 C014_01758	C015_02373 C015_02371 C015_02372 C015_02370	C016_01310 C016_01311 C016_01312	C017_02143 C017_02145 C017_02144 C017_02146	C018_01673 C018_01672 C018_01671	C019_02020 C019_02019 C019_02018	C020_01348 C020_01346 C020_01347 C020_01345	C021_01781 C021_01779 C021_01780 C021_01778	C022_02215 C022_02217 C022_02216 C022_02218	C023_01749 C023_01747 C023_01748 C023_01746	C024_01093 C024_01095 C024_01094 C024_01096	C025_02270 C025_02272 C025_02271 C025_02273	C026_01963 C026_01961 C026_01962 C026_01960	C027_00713 C027_00714 C027_00715	C028_01300 C028_01298 C028_01299 C028_01297	C029_01604 C029_01603 C029_01602	C030_00762 C030_00764 C030_00763 C030_00765	C031_01835 C031_01837 C031_01836 C031_01838	C032_00311 C032_00313 C032_00312 C032_00314	C033_00940 C033_00941 C033_00942	C034_02120 C034_02122 C034_02121 C034_02123	C035_00764 C035_00766 C035_00765 C035_00767	C037_01372 C037_01371 C037_01370	C038_01963 C038_01961 C038_01960 C038_01962	C039_01802 C039_01804 C039_01803 C039_01805	C040_01262 C040_01264 C040_01263 C040_01265	C041_02137 C041_02139 C041_02138 C041_02140	C042_02016 C042_02015 C042_02014 C042_02011 C042_02010	C043_01373 C043_01374 C043_01377 C043_01378	C044_02107 C044_02109 C044_02108 C044_02110	C045_00359 C045_00361 C045_00360 C045_00362	C046_01943 C046_01941 C046_01942 C046_01940	C047_01566 C047_01565 C047_01564	C048_01356 C048_01354 C048_01355 C048_01353	C050_00284 C050_00286 C050_00285 C050_00287	C051_00353 C051_00355 C051_00354 C051_00356	C052_01126 C052_01125 C052_01124	C053_01722 C053_01720 C053_01721 C053_01719	C054_02184 C054_02186 C054_02185 C054_02187	C059_02047 C059_02046 C059_02045	C064_01358 C064_01356 C064_01357 C064_01355	C065_01610 C065_01609 C065_01606 C065_01605	C066_02230 C066_02232 C066_02231 C066_02233	C067_01639 C067_01640 C067_01643 C067_01644	C068_00568 C068_00566 C068_00567 C068_00565	C069_01631 C069_01632 C069_01633	C070_01153 C070_01154 C070_01155	C071_01918 C071_01920 C071_01919 C071_01921	C072_01180 C072_01181 C072_01182	C073_01632 C073_01631 C073_01630	C074_01600 C074_01598 C074_01599 C074_01597	C075_02381 C075_02379 C075_02380 C075_02378	C076_01150 C076_01151 C076_01152	C077_01616 C077_01614 C077_01615 C077_01613	C078_02124 C078_02125 C078_02122 C078_02123 C078_02121	C079_01629 C079_01630 C079_01631	C080_01940 C080_01938 C080_01939 C080_01937	C081_00942 C081_00943 C081_00944	C083_01970 C083_01968 C083_01967 C083_01969	C084_00762 C084_00764 C084_00763 C084_00765	C085_02463 C085_02669 C085_02666 C085_02665	C086_02219 C086_02217 C086_02218 C086_02216	C087_01274 C087_01273 C087_01272	C089_00560 C089_00558 C089_00559 C089_00557	C092_02112 C092_02114 C092_02113 C092_02115	C093_01097 C093_01099 C093_01098 C093_01100	C097_01434 C097_01435 C097_01436	C099_02098 C099_02096 C099_02097 C099_02095	C101_01285 C101_01286 C101_01287	C102_00762 C102_00764 C102_00763 C102_00765	C103_00959 C103_00958 C103_00957	C104_01287 C104_01285 C104_01286 C104_01284	C105_01603 C105_01602 C105_01601	C106_01878 C106_01877 C106_01876 C106_01875	C107_01816 C107_01818 C107_01817 C107_01819	C108_01818 C108_01820 C108_01819 C108_01821	C109_01578 C109_01577 C109_01576	C110_01389 C110_01391 C110_01390 C110_01392	C111_00355 C111_00357 C111_00356 C111_00358	C112_02386 C112_02385 C112_02384	C113_00570 C113_00568 C113_00569 C113_00567	C114_00762 C114_00764 C114_00763 C114_00765	C115_01631 C115_01632 C115_01633	C116_01497 C116_01498 C116_01499	C118_02174 C118_02175 C118_02176 C118_02177	C119_00762 C119_00764 C119_00763 C119_00765	C120_00327 C120_00325 C120_00326 C120_00324	C121_01921 C121_01920 C121_01918 C121_01917 C121_01919	C122_01717 C122_01715 C122_01716 C122_01714	C123_01674 C123_01675 C123_01676	C124_01149 C124_01150 C124_01151	C125_01580 C125_01579 C125_01578	C127_01707 C127_01709 C127_01708 C127_01710	C136_01806 C136_01807 C136_01808 C136_01809	C201_00045 C201_00047 C201_00046 C201_00048	C221-2_00763 C221-2_00765 C221-2_00764 C221-2_00766	C229_02130 C229_02128 C229_02129 C229_02127	CE6_02234 CE6_02233 CE6_02232	Colony294_01682 Colony294_01683 Colony294_01684 Colony294_01685	DE0121_02239 DE0121_02241 DE0121_02240 DE0121_02242	DE0148_02341 DE0148_02339 DE0148_02340 DE0148_02338	DE0151_02612 DE0151_02614 DE0151_02613 DE0151_02615	DE0159_02396 DE0159_02398 DE0159_02397 DE0159_02399	DE0270_02024 DE0270_02026 DE0270_02025 DE0270_02027	DE0274_00948 DE0274_00950 DE0274_00949 DE0274_00951	DE0294_01742 DE0294_01741 DE0294_01740	DE0375_02125 DE0375_02123 DE0375_02124 DE0375_02122	DE0561_00455 DE0561_00457 DE0561_00456 DE0561_00458	DE0565_00703 DE0565_00701 DE0565_00702 DE0565_00700	DE0567_00449 DE0567_00451 DE0567_00450 DE0567_00452	DE0568_02704 DE0568_02702 DE0568_02703 DE0568_02701	DE0569_00695 DE0569_00693 DE0569_00694 DE0569_00692	DE0575_00693 DE0575_00691 DE0575_00692 DE0575_00690	DE0594_01703 DE0594_01701 DE0594_01702 DE0594_01700	DPC5671_00847 DPC5671_00848 DPC5671_00846 DPC5671_00845	ERR10431371_01134 ERR10431371_01136 ERR10431371_01135 ERR10431371_01139 ERR10431371_01140	ERR10432294_01668 ERR10432294_01667 ERR10432294_01664 ERR10432294_01663	ERR10432305_01555 ERR10432305_01554 ERR10432305_01551 ERR10432305_01550	ERR10432413_02379	ERR10432446_01595 ERR10432446_01594 ERR10432446_01591 ERR10432446_01590	ERR10432572_01336 ERR10432572_01335 ERR10432572_01334 ERR10432572_01331 ERR10432572_01330	ERR10437034_00012 ERR10437034_00014 ERR10437034_00015 ERR10437034_00013	ERR10437731_01559 ERR10437731_01557 ERR10437731_01558 ERR10437731_01556	ERR10438810_01585 ERR10438810_01584 ERR10438810_01581 ERR10438810_01580	ERR10439023_02208 ERR10439023_02209 ERR10439023_02212 ERR10439023_02213	ERR10439024_00577 ERR10439024_00575 ERR10439024_00576 ERR10439024_00572 ERR10439024_00571	ERR10441444_00941 ERR10441444_00942 ERR10441444_00943	ERR3219573_01241 ERR3219573_01242 ERR3219573_01243	ERR3219813_02278 ERR3219813_02276 ERR3219813_02277 ERR3219813_02275	ERR3219814_02384 ERR3219814_02386 ERR3219814_02385 ERR3219814_02387	ERR3219906_02274	ERR3219910_02385	ERR3219911_02265 ERR3219911_02263 ERR3219911_02264 ERR3219911_02262	ERR3219913_01633 ERR3219913_01632 ERR3219913_01631	ERR3219914_02355 ERR3219914_02353 ERR3219914_02354 ERR3219914_02352	ERR3219916_02355 ERR3219916_02357 ERR3219916_02356 ERR3219916_02358	ERR3219921_02233 ERR3219921_02235 ERR3219921_02234 ERR3219921_02236	ERR3219922_01287 ERR3219922_01285 ERR3219922_01286 ERR3219922_01284	ERR3219923_01348 ERR3219923_01350 ERR3219923_01349 ERR3219923_01351	ERR3219927_01327 ERR3219927_01328 ERR3219927_01329	ERR3357297_01972 ERR3357297_01974 ERR3357297_01973 ERR3357297_01975	ERR3357298_01376 ERR3357298_01375 ERR3357298_01374	ERR3357301_02241 ERR3357301_02240 ERR3357301_02239	ERR3357323_01620 ERR3357323_01622 ERR3357323_01621 ERR3357323_01623	ERR3358313_01191 ERR3358313_01192 ERR3358313_01193	ERR3383522_02154 ERR3383522_02155 ERR3383522_02156	ERR3383523_02119	ERR4013741_01448 ERR4013741_01447 ERR4013741_01446	ERR4014870_01015 ERR4014870_01016 ERR4014870_01017	ERR4014873_01608 ERR4014873_01609 ERR4014873_01610	ERR4014875_02440 ERR4014875_02441 ERR4014875_02442	ERR4014883_02329	ERR4014983_01258 ERR4014983_01259 ERR4014983_01262 ERR4014983_01263	ERR4015000_01798 ERR4015000_01800 ERR4015000_01799 ERR4015000_01801	ERR4015080_01976 ERR4015080_01974 ERR4015080_01975 ERR4015080_01973	ERR4015318_02390 ERR4015318_02392 ERR4015318_02391 ERR4015318_02393	FXH-168_01736 FXH-168_01737	GDH8C90P_02259 GDH8C90P_02260 GDH8C90P_02261 GDH8C90P_02264 GDH8C90P_02265	GDH8C97P_02075 GDH8C97P_02074 GDH8C97P_02073 GDH8C97P_02070 GDH8C97P_02069	GDY8P136P_01591 GDY8P136P_01590 GDY8P136P_01589 GDY8P136P_01586 GDY8P136P_01585	GDY8P168P_00740 GDY8P168P_00741 GDY8P168P_00742 GDY8P168P_00745 GDY8P168P_00746	HAF121_02271 HAF121_02270 HAF121_02269	JB027_02620 JB027_02618 JB027_02619 JB027_02617	JBCB14_02709 JBCB14_02708 JBCB14_02707	KACC16562_02545 KACC16562_02544 KACC16562_02546 KACC16562_02549 KACC16562_02550	LK489_01913 LK489_01911 LK489_01912 LK489_01910	NCTC7292_01564 NCTC7292_01562 NCTC7292_01563 NCTC7292_01561	NCTC7526_00248 NCTC7526_00249 NCTC7526_00252 NCTC7526_00253	NCTC7540_00231 NCTC7540_00230	NCTC7666_00171 NCTC7666_00172 NCTC7666_00175 NCTC7666_00176	NCTC7687_00207 NCTC7687_00208 NCTC7687_00211 NCTC7687_00212	NCTC7688_00353 NCTC7688_00354 NCTC7688_00357 NCTC7688_00358	NCTC7692_00227 NCTC7692_00228 NCTC7692_00229 NCTC7692_00232 NCTC7692_00233	troy_00090 troy_00091	SDC2_02429 SDC2_02428 SDC2_02427	SDD2_02077 SDD2_02075 SDD2_02076 SDD2_02074	SNUC1141_02122 SNUC1141_02121 SNUC1141_02120	SNUC1435_00727 SNUC1435_00728 SNUC1435_00725 SNUC1435_00724 SNUC1435_00726	SNUC1928_01489 SNUC1928_01487 SNUC1928_01486 SNUC1928_01488	SNUC2042_01944 SNUC2042_01943 SNUC2042_01942	SNUC2120_00497 SNUC2120_00499 SNUC2120_00500 SNUC2120_00498	SNUC2373_00393 SNUC2373_00394 SNUC2373_00397 SNUC2373_00398	SNUC2834_00115 SNUC2834_00113 SNUC2834_00112 SNUC2834_00114	SNUC3102_01132 SNUC3102_01133 SNUC3102_01134	SNUC3312_00687 SNUC3312_00686 SNUC3312_00685	SNUC3824_00876 SNUC3824_00878 SNUC3824_00879 SNUC3824_00877	SNUC4138_02056 SNUC4138_02055	SNUC4826_02005 SNUC4826_02003 SNUC4826_02002 SNUC4826_02004	SNUC5300_02260 SNUC5300_02259 SNUC5300_02258	SNUC5359_01854 SNUC5359_01855 SNUC5359_01856	SNUC5479_01167 SNUC5479_01165 SNUC5479_01164 SNUC5479_01166	SNUC946_01018 SNUC946_01017	SRR10556786_01800 SRR10556786_01801 SRR10556786_01802 SRR10556786_01805 SRR10556786_01806	SRR10583088_01011 SRR10583088_01012 SRR10583088_01015 SRR10583088_01016	SRR10611087_01778 SRR10611087_01779 SRR10611087_01780	SRR11004154_02061 SRR11004154_02060 SRR11004154_02059	SRR11004155_02203 SRR11004155_02204 SRR11004155_02205	SRR11004156_01775 SRR11004156_01776 SRR11004156_01774 SRR11004156_01773	SRR11004157_01482 SRR11004157_01483 SRR11004157_01484	SRR11004158_01850	SRR11004159_01000 SRR11004159_01001 SRR11004159_01004 SRR11004159_01005	SRR11004160_01997 SRR11004160_01998 SRR11004160_01999	SRR11004161_01738 SRR11004161_01737 SRR11004161_01736	SRR11004162_02171 SRR11004162_02170 SRR11004162_02169	SRR11004164_02110 SRR11004164_02112 SRR11004164_02111 SRR11004164_02113	SRR11004165_01797 SRR11004165_01795 SRR11004165_01796 SRR11004165_01794	SRR11004166_00725 SRR11004166_00724 SRR11004166_00723	SRR11004167_01070	SRR11004168_01929	SRR11004169_01666	SRR11004170_01476	SRR11004171_00539 SRR11004171_00540 SRR11004171_00541	SRR11004172_00257 SRR11004172_00258 SRR11004172_00259	SRR11004173_00706 SRR11004173_00704 SRR11004173_00705 SRR11004173_00703	SRR11004174_00863 SRR11004174_00861 SRR11004174_00862 SRR11004174_00860	SRR11004175_01844	SRR11004176_01456 SRR11004176_01455 SRR11004176_01454	SRR11004177_00615 SRR11004177_00613 SRR11004177_00614 SRR11004177_00612	SRR11004178_00765 SRR11004178_00763 SRR11004178_00764 SRR11004178_00762	SRR11004179_00429 SRR11004179_00427 SRR11004179_00428 SRR11004179_00426	SRR11004180_01480	SRR11004181_01479	SRR11004182_00920 SRR11004182_00919 SRR11004182_00918	SRR11004183_01768	SRR11004184_01094 SRR11004184_01095 SRR11004184_01096	SRR11004185_00783 SRR11004185_00781 SRR11004185_00782 SRR11004185_00780	SRR11004186_01509 SRR11004186_01508 SRR11004186_01507	SRR11004187_00467 SRR11004187_00469 SRR11004187_00468 SRR11004187_00470	SRR11004188_00735 SRR11004188_00737 SRR11004188_00736 SRR11004188_00738	SRR11004189_01653	SRR11004190_00830 SRR11004190_00833 SRR11004190_00834	SRR11004191_01139	SRR11004192_01666 SRR11004192_01667 SRR11004192_01668	SRR11004193_01938	SRR11004194_00865 SRR11004194_00864 SRR11004194_00863	SRR11004195_01857	SRR11004196_00242 SRR11004196_00240 SRR11004196_00241 SRR11004196_00239	SRR11004197_02021	SRR11004198_01337 SRR11004198_01336 SRR11004198_01335	SRR11004199_01283 SRR11004199_01282 SRR11004199_01281	SRR11004200_01423 SRR11004200_01424 SRR11004200_01425	SRR11004201_01837 SRR11004201_01838 SRR11004201_01839	SRR11004202_01776 SRR11004202_01777 SRR11004202_01778	SRR11004203_01543 SRR11004203_01542	SRR11004204_01394 SRR11004204_01395 SRR11004204_01396	SRR11004205_01891 SRR11004205_01892 SRR11004205_01893	SRR11004206_00939 SRR11004206_00940 SRR11004206_00941	SRR11004207_00657 SRR11004207_00658 SRR11004207_00659	SRR11004208_00571 SRR11004208_00569 SRR11004208_00570 SRR11004208_00568	SRR11004209_00563 SRR11004209_00562 SRR11004209_00561	SRR11004210_01594 SRR11004210_01592 SRR11004210_01593 SRR11004210_01591	SRR11004211_01625 SRR11004211_01626 SRR11004211_01627	SRR11004212_01250 SRR11004212_01248 SRR11004212_01249 SRR11004212_01247	SRR11004213_01056 SRR11004213_01057 SRR11004213_01058 SRR11004213_01061 SRR11004213_01062	SRR11004214_01416 SRR11004214_01415 SRR11004214_01414 SRR11004214_01411 SRR11004214_01410	SRR11004215_01347 SRR11004215_01346 SRR11004215_01345 SRR11004215_01342 SRR11004215_01341	SRR11004216_01056 SRR11004216_01057 SRR11004216_01058 SRR11004216_01061 SRR11004216_01062	SRR11004217_01248 SRR11004217_01247 SRR11004217_01246	SRR11004218_01248 SRR11004218_01247 SRR11004218_01246	SRR11004219_01768 SRR11004219_01769 SRR11004219_01770	SRR11004220_00746 SRR11004220_00747 SRR11004220_00748	SRR11004221_02109 SRR11004221_02111 SRR11004221_02110 SRR11004221_02112	SRR11004222_01778 SRR11004222_01779 SRR11004222_01780	SRR11004223_01788 SRR11004223_01787 SRR11004223_01786	SRR11004224_01965 SRR11004224_01964 SRR11004224_01963	SRR11004225_01434 SRR11004225_01433 SRR11004225_01432	SRR11004226_01434 SRR11004226_01433 SRR11004226_01432	SRR11004227_02027 SRR11004227_02026 SRR11004227_02025	SRR11004228_01504 SRR11004228_01505 SRR11004228_01506	SRR11004229_01286 SRR11004229_01287 SRR11004229_01288	SRR11004230_00960 SRR11004230_00961 SRR11004230_00962	SRR11004231_01442 SRR11004231_01443 SRR11004231_01444	SRR11004232_00956 SRR11004232_00957 SRR11004232_00958	SRR11004233_01891 SRR11004233_01888 SRR11004233_01887	SRR11004234_00936 SRR11004234_00934 SRR11004234_00935 SRR11004234_00933	SRR11004235_01815 SRR11004235_01813 SRR11004235_01814 SRR11004235_01812	SRR11004236_02240 SRR11004236_02242 SRR11004236_02241 SRR11004236_02243	SRR11004237_02122 SRR11004237_02124 SRR11004237_02123 SRR11004237_02125	SRR11004238_01936 SRR11004238_01935 SRR11004238_01934	SRR11004239_01871 SRR11004239_01869 SRR11004239_01870 SRR11004239_01868	SRR11004240_00644 SRR11004240_00646 SRR11004240_00645 SRR11004240_00647	SRR11004241_02458 SRR11004241_02459 SRR11004241_02460	SRR11004243_00629 SRR11004243_00631 SRR11004243_00630 SRR11004243_00632	SRR11004244_01734 SRR11004244_01732 SRR11004244_01731 SRR11004244_01733	SRR11004245_01015	SRR11004246_01518 SRR11004246_01519 SRR11004246_01520	SRR11004247_01138 SRR11004247_01139 SRR11004247_01140	SRR11004248_01768 SRR11004248_01769 SRR11004248_01770	SRR11004249_01340 SRR11004249_01342 SRR11004249_01341 SRR11004249_01343	SRR11004250_01340 SRR11004250_01342 SRR11004250_01341 SRR11004250_01343	SRR11004251_01337 SRR11004251_01339 SRR11004251_01338 SRR11004251_01340	SRR11004252_01390 SRR11004252_01391 SRR11004252_01392	SRR11004253_01965 SRR11004253_01964 SRR11004253_01963	SRR11004254_02363 SRR11004254_02361 SRR11004254_02362 SRR11004254_02360	SRR11004255_01360 SRR11004255_01363 SRR11004255_01364	SRR11004256_01350 SRR11004256_01352 SRR11004256_01353 SRR11004256_01351	SRR11004257_02184 SRR11004257_02182 SRR11004257_02183 SRR11004257_02181	SRR11004258_01160 SRR11004258_01159 SRR11004258_01158	SRR11004259_01282 SRR11004259_01280 SRR11004259_01281 SRR11004259_01279	SRR11004260_01768 SRR11004260_01769 SRR11004260_01770	SRR11004261_01323 SRR11004261_01324 SRR11004261_01327 SRR11004261_02042 SRR11004261_01328 SRR11004261_01329	SRR11004262_02169 SRR11004262_02168 SRR11004262_02167	SRR11004263_01829 SRR11004263_01828 SRR11004263_01827	SRR11004264_01443 SRR11004264_01444 SRR11004264_01445	SRR11004265_01292	SRR11004266_01437 SRR11004266_01436 SRR11004266_01433 SRR11004266_01432	SRR11004267_01447 SRR11004267_01448 SRR11004267_01449	SRR11004268_01334 SRR11004268_01336 SRR11004268_01335 SRR11004268_01337	SRR11004269_01436 SRR11004269_01434 SRR11004269_01433 SRR11004269_01435	SRR11004270_01302 SRR11004270_01303 SRR11004270_01304	SRR11004271_01309 SRR11004271_01310 SRR11004271_01311	SRR11004272_01649 SRR11004272_01648 SRR11004272_01647 SRR11004272_01644 SRR11004272_01643	SRR11004273_01550 SRR11004273_01549 SRR11004273_01546 SRR11004273_01545	SRR11004274_01678 SRR11004274_01679 SRR11004274_01682 SRR11004274_01683	SRR11004275_01068 SRR11004275_01070 SRR11004275_01069 SRR11004275_01073 SRR11004275_01074	SRR11004276_01362 SRR11004276_01364 SRR11004276_01363 SRR11004276_01365	SRR11004277_01487 SRR11004277_01485 SRR11004277_01486 SRR11004277_01484	SRR11004278_01902 SRR11004278_01901 SRR11004278_01900	SRR11004279_00852	SRR11004280_01602 SRR11004280_01600 SRR11004280_01601 SRR11004280_01597 SRR11004280_01596	SRR11004281_01792 SRR11004281_01791 SRR11004281_01790	SRR11004282_01399 SRR11004282_01400 SRR11004282_01401	SRR11004283_01007 SRR11004283_01008 SRR11004283_01011 SRR11004283_01012	SRR11004284_02222	SRR11004285_01627 SRR11004285_01626 SRR11004285_01623 SRR11004285_01622	SRR11004286_00753 SRR11004286_00755 SRR11004286_00754 SRR11004286_00756	SRR11004287_01893 SRR11004287_01891 SRR11004287_01892 SRR11004287_01890	SRR11004288_02229 SRR11004288_02227 SRR11004288_02228 SRR11004288_02226	SRR11004289_01870 SRR11004289_01868 SRR11004289_01869 SRR11004289_01865 SRR11004289_01864	SRR11004290_01140 SRR11004290_01141 SRR11004290_01142 SRR11004290_01145 SRR11004290_01146	SRR11004291_00021 SRR11004291_00022 SRR11004291_00023	SRR11004292_01303 SRR11004292_01304 SRR11004292_01305	SRR11004293_01251 SRR11004293_01252 SRR11004293_01253	SRR11004294_02344	SRR11004295_01659 SRR11004295_01660 SRR11004295_01663 SRR11004295_01664	SRR11004296_01078 SRR11004296_01080 SRR11004296_01079 SRR11004296_01083 SRR11004296_01084	SRR11004297_00680 SRR11004297_00678 SRR11004297_00679 SRR11004297_00677	SRR11004298_01348 SRR11004298_01349 SRR11004298_01350	SRR11004299_01817 SRR11004299_01816 SRR11004299_01815	SRR11004300_01348 SRR11004300_01350 SRR11004300_01349 SRR11004300_01351	SRR11004301_02238	SRR11004302_01649 SRR11004302_01648 SRR11004302_01645 SRR11004302_01644	SRR11004303_01663 SRR11004303_01664 SRR11004303_01665	SRR11004304_02374	SRR11004305_01557 SRR11004305_01556 SRR11004305_01555	SRR11004306_00327 SRR11004306_00328 SRR11004306_00329	SRR11004307_01605 SRR11004307_01604 SRR11004307_01601 SRR11004307_01600	SRR11004308_01568 SRR11004308_01567 SRR11004308_01564 SRR11004308_01563	SRR11004309_02286 SRR11004309_02285 SRR11004309_02284	SRR11004310_01065 SRR11004310_01067 SRR11004310_01066 SRR11004310_01070 SRR11004310_01071	SRR11004311_02260 SRR11004311_02259 SRR11004311_02258	SRR11004312_01616 SRR11004312_01615 SRR11004312_01612 SRR11004312_01611	SRR11004313_01345 SRR11004313_01346 SRR11004313_01347	SRR11004314_02388	SRR11004315_00818 SRR11004315_00819 SRR11004315_00820	SRR11004316_02087 SRR11004316_02088 SRR11004316_02089	SRR11004317_01414 SRR11004317_01413 SRR11004317_01412 SRR11004317_01409 SRR11004317_01408	SRR11004318_01403 SRR11004318_01404 SRR11004318_01405	SRR11004319_01566 SRR11004319_01565 SRR11004319_01564	SRR11004320_01601 SRR11004320_01600 SRR11004320_01599	SRR11004321_02174 SRR11004321_02172 SRR11004321_02173 SRR11004321_02171	SRR11004322_00562 SRR11004322_00561 SRR11004322_00560	SRR11004323_01885 SRR11004323_01886 SRR11004323_01887	SRR11004324_01413 SRR11004324_01415 SRR11004324_01414 SRR11004324_01416	SRR11004325_01634 SRR11004325_01633 SRR11004325_01632	SRR11004326_01567 SRR11004326_01566 SRR11004326_01565	SRR11004327_01582 SRR11004327_01581 SRR11004327_01580	SRR11004328_01382 SRR11004328_01383 SRR11004328_01384	SRR11004329_02348 SRR11004329_02347 SRR11004329_02346	SRR11004330_01796 SRR11004330_01795 SRR11004330_01794	SRR11004331_02172	SRR11004332_02233 SRR11004332_02231 SRR11004332_02232 SRR11004332_02230	SRR11004333_01066 SRR11004333_01067 SRR11004333_01070 SRR11004333_01071	SRR11004334_00785 SRR11004334_00784 SRR11004334_00783	SRR11004335_01319 SRR11004335_01320 SRR11004335_01323 SRR11004335_01324	SRR11004336_00577 SRR11004336_00576 SRR11004336_00573 SRR11004336_00572	SRR11004337_02406 SRR11004337_02407 SRR11004337_02408 SRR11004337_02411 SRR11004337_02412	SRR11004338_02263	SRR11004339_01137 SRR11004339_01136 SRR11004339_01133 SRR11004339_01132	SRR11004340_01727 SRR11004340_01725 SRR11004340_01726 SRR11004340_01724	SRR11004341_01004 SRR11004341_01005 SRR11004341_01008 SRR11004341_01009	SRR11004342_00553 SRR11004342_00552 SRR11004342_00549 SRR11004342_00548	SRR11004343_01756 SRR11004343_01757 SRR11004343_01758	SRR11004344_01122 SRR11004344_01123 SRR11004344_01126 SRR11004344_01127	SRR11004346_02139 SRR11004346_02140 SRR11004346_02141 SRR11004346_02144 SRR11004346_02145	SRR11004347_01427 SRR11004347_01426 SRR11004347_01425	SRR11004348_01962 SRR11004348_01961 SRR11004348_01960	SRR11004349_01020 SRR11004349_01022 SRR11004349_01021 SRR11004349_01023	SRR11004350_02176 SRR11004350_02174 SRR11004350_02175 SRR11004350_02173	SRR11004351_01576 SRR11004351_01577 SRR11004351_01578 SRR11004351_01581 SRR11004351_01582	SRR11004352_02341 SRR11004352_02340 SRR11004352_02339	SRR11004353_01868 SRR11004353_01867 SRR11004353_01864 SRR11004353_01863	SRR11004354_01677 SRR11004354_01676 SRR11004354_01673 SRR11004354_01672	SRR11004355_01694 SRR11004355_01695 SRR11004355_01698 SRR11004355_01699	SRR11004356_01660 SRR11004356_01661 SRR11004356_01664 SRR11004356_01665	SRR11004357_00035 SRR11004357_00036 SRR11004357_00039 SRR11004357_00040	SRR11004358_01415 SRR11004358_01414 SRR11004358_01413	SRR11004359_02095 SRR11004359_02093 SRR11004359_02094 SRR11004359_02092	SRR11004360_01596 SRR11004360_01595 SRR11004360_01592 SRR11004360_01591	SRR11004361_01213 SRR11004361_01214 SRR11004361_01215	SRR11004362_02107 SRR11004362_02106 SRR11004362_02105	SRR11004363_02140 SRR11004363_02139 SRR11004363_02136 SRR11004363_02135	SRR11004364_00023 SRR11004364_00024 SRR11004364_00027 SRR11004364_00028	SRR11004365_00429 SRR11004365_00427 SRR11004365_00428 SRR11004365_00426	SRR11004366_01066 SRR11004366_01067 SRR11004366_01070 SRR11004366_01071	SRR11004367_02297 SRR11004367_02296 SRR11004367_02295	SRR11004368_00678 SRR11004368_00680 SRR11004368_00679 SRR11004368_00681	SRR11004369_01181 SRR11004369_01182 SRR11004369_01185 SRR11004369_01186	SRR11004370_01960 SRR11004370_01959 SRR11004370_01956 SRR11004370_01955	SRR11004371_01067 SRR11004371_01069 SRR11004371_01068 SRR11004371_01072 SRR11004371_01073	SRR11004372_01403 SRR11004372_01404 SRR11004372_01405	SRR11004373_01762 SRR11004373_01760 SRR11004373_01759 SRR11004373_01761	SRR11004374_00732 SRR11004374_00733 SRR11004374_00734 SRR11004374_00737 SRR11004374_00738	SRR11004375_01993 SRR11004375_01992 SRR11004375_01989 SRR11004375_01988	SRR11004376_02310 SRR11004376_02312 SRR11004376_02311 SRR11004376_02313	SRR11004377_01054 SRR11004377_01053 SRR11004377_01052	SRR11004378_00575 SRR11004378_00573 SRR11004378_00574 SRR11004378_00570 SRR11004378_00569	SRR11004379_01338 SRR11004379_01340 SRR11004379_01339 SRR11004379_01341	SRR11004380_01321 SRR11004380_01323 SRR11004380_01322 SRR11004380_01326 SRR11004380_01327	SRR11004381_01749 SRR11004381_01747 SRR11004381_01748 SRR11004381_01746	SRR11004382_02448	SRR11004383_02451 SRR11004383_02450 SRR11004383_02449	SRR11004384_01288 SRR11004384_01286 SRR11004384_01287 SRR11004384_01285	SRR11004385_01099 SRR11004385_01101 SRR11004385_01100 SRR11004385_01102	SRR11004386_01041 SRR11004386_01040 SRR11004386_01039	SRR11004387_01281 SRR11004387_01280 SRR11004387_01279	SRR11004388_00743 SRR11004388_00745 SRR11004388_00744 SRR11004388_00746	SRR11004389_01445 SRR11004389_01446 SRR11004389_01449 SRR11004389_01450	SRR11004390_00595	SRR11004391_01464 SRR11004391_01463 SRR11004391_01460 SRR11004391_01459	SRR11004392_00690 SRR11004392_00691 SRR11004392_00692	SRR11004393_01013 SRR11004393_01014 SRR11004393_01017 SRR11004393_01018	SRR11004394_00043 SRR11004394_00045 SRR11004394_00044 SRR11004394_00046	SRR11004395_01907 SRR11004395_01906 SRR11004395_01905	SRR11004396_01389 SRR11004396_01387 SRR11004396_01388 SRR11004396_01386	SRR11004397_00759 SRR11004397_00760 SRR11004397_00761	SRR11004398_01633 SRR11004398_01632 SRR11004398_01631	SRR11004399_01865 SRR11004399_01864 SRR11004399_01863	SRR11004400_01870 SRR11004400_01869 SRR11004400_01866 SRR11004400_01865	SRR11004401_01123 SRR11004401_01124 SRR11004401_01125	SRR11004402_01411 SRR11004402_01410 SRR11004402_01409 SRR11004402_01406 SRR11004402_01405	SRR11004403_00755 SRR11004403_00757 SRR11004403_00756 SRR11004403_00758	SRR11004404_00973 SRR11004404_00972 SRR11004404_00971	SRR11004405_01672 SRR11004405_01671 SRR11004405_01670	SRR11004406_00043 SRR11004406_00045 SRR11004406_00044 SRR11004406_00046	SRR11004407_01943 SRR11004407_01942 SRR11004407_01941 SRR11004407_01938 SRR11004407_01937	SRR11004408_01678 SRR11004408_01677 SRR11004408_01676 SRR11004408_01673 SRR11004408_01672	SRR11004409_01953 SRR11004409_01952 SRR11004409_01951	SRR11004410_02388	SRR11004411_01448 SRR11004411_01447 SRR11004411_01446	SRR11004412_00974 SRR11004412_00973 SRR11004412_00972	SRR11004413_01301 SRR11004413_01300 SRR11004413_01299	SRR11004414_01869 SRR11004414_01868 SRR11004414_01865 SRR11004414_01864	SRR11004415_01448 SRR11004415_01449 SRR11004415_01450	SRR11004416_01320 SRR11004416_01321 SRR11004416_01322	SRR11004417_01324 SRR11004417_01326 SRR11004417_01325 SRR11004417_01327	SRR11004418_01056 SRR11004418_01058 SRR11004418_01057 SRR11004418_01061 SRR11004418_01062	SRR11004419_01076 SRR11004419_01077 SRR11004419_01080 SRR11004419_01081	SRR11004420_00935 SRR11004420_00936 SRR11004420_00937	SRR11004421_02342 SRR11004421_02340 SRR11004421_02341 SRR11004421_02339	SRR11004422_02472	SRR11004423_01355 SRR11004423_01357 SRR11004423_01356 SRR11004423_01358	SRR11004424_00043 SRR11004424_00045 SRR11004424_00044 SRR11004424_00046	SRR11004425_01604 SRR11004425_01603 SRR11004425_01600 SRR11004425_01599	SRR11004426_02314	SRR11004427_01265 SRR11004427_01266 SRR11004427_01267	SRR11004428_00959 SRR11004428_00958 SRR11004428_00957	SRR11004429_01885 SRR11004429_01884 SRR11004429_01881 SRR11004429_01880	SRR11004430_01595 SRR11004430_01593 SRR11004430_01594 SRR11004430_01590 SRR11004430_01589	SRR11004431_01050 SRR11004431_01051 SRR11004431_01052 SRR11004431_01055 SRR11004431_01056	SRR11004432_02265 SRR11004432_02267 SRR11004432_02266 SRR11004432_02268	SRR11004433_01012 SRR11004433_01013 SRR11004433_01016 SRR11004433_01017	SRR11004434_01582 SRR11004434_01581 SRR11004434_01580	SRR11004435_00763 SRR11004435_00765 SRR11004435_00764 SRR11004435_00766	SRR11004436_01334 SRR11004436_01336 SRR11004436_01335 SRR11004436_01337	SRR11004437_01580 SRR11004437_01579 SRR11004437_01576 SRR11004437_01575	SRR11004438_01287 SRR11004438_01285 SRR11004438_01286 SRR11004438_01284	SRR11004439_01055 SRR11004439_01056 SRR11004439_01059 SRR11004439_01060	SRR11004440_01289 SRR11004440_01288 SRR11004440_01287 SRR11004440_01284 SRR11004440_01283	SRR11004441_00759 SRR11004441_00760 SRR11004441_00761	SRR11004442_01599 SRR11004442_01598 SRR11004442_01595 SRR11004442_01594	SRR11004443_01731 SRR11004443_01729 SRR11004443_01730 SRR11004443_01728	SRR11004444_01260 SRR11004444_01259 SRR11004444_01256 SRR11004444_01255	SRR11004445_01633 SRR11004445_01632 SRR11004445_01629 SRR11004445_01628	SRR11004446_00995 SRR11004446_00996 SRR11004446_00999 SRR11004446_01000	SRR11004447_02021 SRR11004447_02020 SRR11004447_02017 SRR11004447_02016	SRR11004448_02449	SRR11004449_01158 SRR11004449_01159 SRR11004449_01162 SRR11004449_01163	SRR11004450_01673 SRR11004450_01671 SRR11004450_01672 SRR11004450_01668 SRR11004450_01667	SRR11004451_02331 SRR11004451_02330 SRR11004451_02329 SRR11004451_02328 SRR11004451_02327	SRR11004452_01992 SRR11004452_01991 SRR11004452_01988 SRR11004452_01987	SRR11004453_01317 SRR11004453_01318 SRR11004453_01321 SRR11004453_01322	SRR11004454_02431 SRR11004454_02430 SRR11004454_02429	SRR11004455_01065 SRR11004455_01066 SRR11004455_01069 SRR11004455_01070	SRR11004456_01130 SRR11004456_01132 SRR11004456_01131 SRR11004456_01135 SRR11004456_01136	SRR11004457_01086 SRR11004457_01087 SRR11004457_01090 SRR11004457_01091	SRR11004458_01289 SRR11004458_01291 SRR11004458_01290 SRR11004458_01292	SRR11004459_02146 SRR11004459_02147 SRR11004459_02148	SRR11004460_01792 SRR11004460_01791 SRR11004460_01790	SRR11004461_01592 SRR11004461_01590 SRR11004461_01591 SRR11004461_01587 SRR11004461_01586	SRR11004462_01869 SRR11004462_01868 SRR11004462_01865 SRR11004462_01864	SRR11004463_01999 SRR11004463_01998 SRR11004463_01995 SRR11004463_01994	SRR11004464_02224 SRR11004464_02222 SRR11004464_02223 SRR11004464_02221	SRR11004465_01781 SRR11004465_01779 SRR11004465_01780 SRR11004465_01778	SRR11004466_00982 SRR11004466_00984 SRR11004466_00983 SRR11004466_00985	SRR11004467_02465 SRR11004467_02466 SRR11004467_02467	SRR11004468_01899 SRR11004468_01898 SRR11004468_01895 SRR11004468_01894	SRR11004469_01559 SRR11004469_01558 SRR11004469_01555 SRR11004469_01554	SRR11004470_01344 SRR11004470_01346 SRR11004470_01345 SRR11004470_01347	SRR11004471_02214	SRR11004472_01921 SRR11004472_01920 SRR11004472_01917 SRR11004472_01916	SRR11004473_01215 SRR11004473_01214 SRR11004473_01569 SRR11004473_01570	SRR11004474_01272 SRR11004474_01273 SRR11004474_01274	SRR11004475_02352	SRR11004476_02162 SRR11004476_02160 SRR11004476_02161 SRR11004476_02159	SRR11004477_02370	SRR11004478_02789 SRR11004478_02788 SRR11004478_02209	SRR11004479_01302 SRR11004479_01304 SRR11004479_01303 SRR11004479_01305	SRR11004480_01284 SRR11004480_01282 SRR11004480_01281 SRR11004480_01283	SRR11004481_02185 SRR11004481_02183 SRR11004481_02184 SRR11004481_02182	SRR11004482_01284 SRR11004482_01282 SRR11004482_01281 SRR11004482_01283	SRR11004483_01751 SRR11004483_01749 SRR11004483_01750 SRR11004483_01748	SRR11004484_02312	SRR11004485_02161 SRR11004485_02163 SRR11004485_02162 SRR11004485_02164	SRR11004486_01937 SRR11004486_01939 SRR11004486_01938 SRR11004486_01940	SRR11004487_02249 SRR11004487_02248 SRR11004487_02245 SRR11004487_02244	SRR11004488_00749 SRR11004488_00750 SRR11004488_00751	SRR11004489_01245 SRR11004489_01244 SRR11004489_01243	SRR11004490_01820 SRR11004490_01821 SRR11004490_01824 SRR11004490_01825	SRR11004491_01358 SRR11004491_01357 SRR11004491_01356 SRR11004491_01353 SRR11004491_01352	SRR11004492_02355 SRR11004492_02353 SRR11004492_02354 SRR11004492_02352	SRR11004493_02108 SRR11004493_02106 SRR11004493_02107 SRR11004493_02105	SRR11004494_00794 SRR11004494_00795 SRR11004494_00798 SRR11004494_00799	SRR11004495_01048 SRR11004495_01046 SRR11004495_01047 SRR11004495_01045	SRR11004498_02217 SRR11004498_02218 SRR11004498_02219	SRR11004499_01363 SRR11004499_01361 SRR11004499_01362 SRR11004499_01360	SRR11004500_00545 SRR11004500_00544 SRR11004500_00543	SRR11004501_02215 SRR11004501_02214 SRR11004501_02213	SRR11004502_02143 SRR11004502_02145 SRR11004502_02144 SRR11004502_02146	SRR11004503_01243 SRR11004503_01242 SRR11004503_01241	SRR11004504_02282 SRR11004504_02280 SRR11004504_02281 SRR11004504_02279	SRR11004505_01146 SRR11004505_01144 SRR11004505_01145 SRR11004505_01143	SRR11004506_02218 SRR11004506_02216 SRR11004506_02217 SRR11004506_02215	SRR11004507_02087 SRR11004507_02089 SRR11004507_02088 SRR11004507_02090	SRR11004508_02212 SRR11004508_02210 SRR11004508_02211 SRR11004508_02209	SRR11004509_02249 SRR11004509_02250 SRR11004509_02251	SRR11004510_01414 SRR11004510_01413 SRR11004510_01412	SRR11004511_01333 SRR11004511_01332	SRR11004512_01494 SRR11004512_01493 SRR11004512_01492	SRR11004513_02008 SRR11004513_02006 SRR11004513_02007 SRR11004513_02005	SRR11004514_02160 SRR11004514_02158 SRR11004514_02159 SRR11004514_02157	SRR11004515_01848 SRR11004515_01846 SRR11004515_01847 SRR11004515_01845	SRR11004516_01141 SRR11004516_01139 SRR11004516_01140 SRR11004516_01138	SRR11004517_00952 SRR11004517_00954 SRR11004517_00953 SRR11004517_00955	SRR11004518_02185 SRR11004518_02184 SRR11004518_02183	SRR11004519_02217 SRR11004519_02215 SRR11004519_02216 SRR11004519_02214	SRR11004520_02308	SRR11004521_01632 SRR11004521_01631 SRR11004521_01628 SRR11004521_01627	SRR11004522_01213 SRR11004522_01211 SRR11004522_01212 SRR11004522_01210	SRR11004523_02246 SRR11004523_02244 SRR11004523_02245 SRR11004523_02243	SRR11004524_02425 SRR11004524_02424 SRR11004524_02423	SRR11004525_01832 SRR11004525_01833 SRR11004525_01834	SRR11004526_01140 SRR11004526_01138 SRR11004526_01139 SRR11004526_01137	SRR11004527_01591 SRR11004527_01590 SRR11004527_01587 SRR11004527_01586	SRR11004528_02154 SRR11004528_02153 SRR11004528_02152	SRR11004529_02101 SRR11004529_02103 SRR11004529_02102 SRR11004529_02104	SRR11004530_00958 SRR11004530_00957 SRR11004530_00956	SRR11004531_00574 SRR11004531_00573 SRR11004531_00570 SRR11004531_00569	SRR11004532_01493 SRR11004532_01491 SRR11004532_01492 SRR11004532_01490	SRR11004533_01312 SRR11004533_01313 SRR11004533_01314	SRR11004534_00951 SRR11004534_00953 SRR11004534_00952 SRR11004534_00954	SRR11004535_02129 SRR11004535_02127 SRR11004535_02128 SRR11004535_02126	SRR11004536_01967 SRR11004536_01965 SRR11004536_01966 SRR11004536_01964	SRR11004537_01314 SRR11004537_01316 SRR11004537_01317 SRR11004537_01315	SRR11004538_01779 SRR11004538_01777 SRR11004538_01778 SRR11004538_01776	SRR11004539_02271 SRR11004539_02272 SRR11004539_02273	SRR11004540_01672 SRR11004540_01673 SRR11004540_01674 SRR11004540_01677 SRR11004540_01678	SRR11004541_01588 SRR11004541_01586 SRR11004541_01587 SRR11004541_01585	SRR11004542_02048 SRR11004542_02046 SRR11004542_02047 SRR11004542_02045	SRR11004543_02167 SRR11004543_02169 SRR11004543_02168 SRR11004543_02170	SRR11004544_00328 SRR11004544_00326 SRR11004544_00327 SRR11004544_00325 SRR11004544_00324	SRR11004545_01285 SRR11004545_01284 SRR11004545_01283	SRR11004546_02100 SRR11004546_02098 SRR11004546_02099 SRR11004546_02097	SRR11004547_02132 SRR11004547_02130 SRR11004547_02131 SRR11004547_02129	SRR11004548_01847 SRR11004548_01846 SRR11004548_01845	SRR11004549_01323 SRR11004549_01322 SRR11004549_01321	SRR11004550_02181 SRR11004550_02179 SRR11004550_02180 SRR11004550_02178	SRR11004551_01736 SRR11004551_01737 SRR11004551_01740 SRR11004551_01741	SRR11004552_01853 SRR11004552_01851 SRR11004552_01852 SRR11004552_01850	SRR11004553_01103 SRR11004553_01102 SRR11004553_01099 SRR11004553_01098	SRR11004554_00955 SRR11004554_00956 SRR11004554_00957	SRR11004555_01241 SRR11004555_01240 SRR11004555_01239	SRR11004556_01242 SRR11004556_01241 SRR11004556_01240	SRR12056053_01374 SRR12056053_01373 SRR12056053_01372 SRR12056053_01369 SRR12056053_01368	SRR12056163_01413 SRR12056163_01414 SRR12056163_01415	SRR12056166_01488 SRR12056166_01486 SRR12056166_01487 SRR12056166_01485	SRR12056174_01480 SRR12056174_01482 SRR12056174_01481 SRR12056174_01483	SRR12056308_02583 SRR12056308_02584 SRR12056308_02585	SRR12056311_01391 SRR12056311_01392 SRR12056311_01393	SRR12693181_01284 SRR12693181_01283 SRR12693181_01282	SRR12693190_01284 SRR12693190_01283 SRR12693190_01282	SRR12693196_01284 SRR12693196_01283 SRR12693196_01282	SRR12693206_01284 SRR12693206_01283 SRR12693206_01282	SRR12693217_00846 SRR12693217_00847 SRR12693217_00848	SRR12693218_00847 SRR12693218_00848 SRR12693218_00849	SRR12693219_01284 SRR12693219_01283 SRR12693219_01282	SRR12693220_00847 SRR12693220_00848 SRR12693220_00849	SRR12693222_01284 SRR12693222_01283 SRR12693222_01282	SRR12693260_01284 SRR12693260_01283 SRR12693260_01282	SRR12693265_01284 SRR12693265_01283 SRR12693265_01282	SRR12693267_01284 SRR12693267_01283 SRR12693267_01282	SRR12693268_01284 SRR12693268_01283 SRR12693268_01282	SRR12693269_01284 SRR12693269_01283 SRR12693269_01282	SRR12693270_00758 SRR12693270_00759 SRR12693270_00760	SRR12693271_01284 SRR12693271_01283 SRR12693271_01282	SRR12693272_00847 SRR12693272_00848 SRR12693272_00849	SRR12693273_01284 SRR12693273_01283 SRR12693273_01282	SRR12693289_00847 SRR12693289_00848 SRR12693289_00849	SRR12693290_01284 SRR12693290_01283 SRR12693290_01282	SRR12762903_01164 SRR12762903_01163 SRR12762903_01160 SRR12762903_01159	SRR13530715_01954 SRR13530715_01952 SRR13530715_01953 SRR13530715_01951	SRR13530737_01868 SRR13530737_01866 SRR13530737_01867 SRR13530737_01865	SRR13530759_02124 SRR13530759_02126 SRR13530759_02125 SRR13530759_02127	SRR13530763_01428 SRR13530763_01430 SRR13530763_01429 SRR13530763_01431	SRR13530783_01953 SRR13530783_01951 SRR13530783_01952 SRR13530783_01950	SRR13530784_01953 SRR13530784_01951 SRR13530784_01952 SRR13530784_01950	SRR13530785_01428 SRR13530785_01430 SRR13530785_01429 SRR13530785_01431	SRR13530792_01428 SRR13530792_01430 SRR13530792_01429 SRR13530792_01431	SRR13674887_00940 SRR13674887_00941 SRR13674887_00942 SRR13674887_00945 SRR13674887_00946	SRR13674888_01307 SRR13674888_01306 SRR13674888_01303 SRR13674888_01302		SRR13674890_01946 SRR13674890_01945 SRR13674890_01944 SRR13674890_01941 SRR13674890_01940	SRR13674891_01842 SRR13674891_01841 SRR13674891_01840 SRR13674891_01837 SRR13674891_01836	SRR14491919_02195 SRR14491919_02193 SRR14491919_02194 SRR14491919_02192	SRR14571941_01177 SRR14571941_01176 SRR14571941_01175	SRR16631590_02462	SRR16631687_01122 SRR16631687_01123 SRR16631687_01121 SRR16631687_01119 SRR16631687_01118 SRR16631687_01120	SRR19995384_01176 SRR19995384_01177 SRR19995384_01178	SRR19995404_01085 SRR19995404_01086 SRR19995404_01087	SRR19995405_01085 SRR19995405_01086 SRR19995405_01087	SRR19995406_01363 SRR19995406_01362 SRR19995406_01361	SRR19995407_01163 SRR19995407_01164 SRR19995407_01165	SRR19995408_01415 SRR19995408_01417 SRR19995408_01416 SRR19995408_01418	SRR19995409_00689 SRR19995409_00691 SRR19995409_00690 SRR19995409_00692	SRR19995411_01906 SRR19995411_01904 SRR19995411_01905 SRR19995411_01903	SRR19995412_01348 SRR19995412_01347 SRR19995412_01346	SRR19995413_01403 SRR19995413_01402 SRR19995413_01401	SRR19995414_01168 SRR19995414_01166 SRR19995414_01167 SRR19995414_01165	SRR19995415_01247 SRR19995415_01246 SRR19995415_01245	SRR19995416_01376 SRR19995416_01375 SRR19995416_01374	SRR19995417_01085 SRR19995417_01086 SRR19995417_01087	SRR19995418_01375 SRR19995418_01374 SRR19995418_01373	SRR19995420_01176 SRR19995420_01177 SRR19995420_01178	SRR19995422_02276 SRR19995422_02277 SRR19995422_02278 SRR19995422_02279	SRR20027742_01592 SRR20027742_01594 SRR20027742_01593 SRR20027742_01595	SRR20313630_01990 SRR20313630_01988 SRR20313630_01989 SRR20313630_01987	SRR20693367_01731 SRR20693367_01730 SRR20693367_01729	SRR21745898_01594 SRR21745898_01593 SRR21745898_01590 SRR21745898_01589	SRR21745902_01378 SRR21745902_01379 SRR21745902_01380	SRR2820294_01330 SRR2820294_01332 SRR2820294_01331 SRR2820294_01333	SRR2822469_01600 SRR2822469_01599 SRR2822469_01598	SRR3057117_02045 SRR3057117_02047 SRR3057117_02046 SRR3057117_02048	SRR3151882_01053	SRR3151883_01893	SRR4938467_01611 SRR4938467_01610 SRR4938467_01609	SRR4938469_00043 SRR4938469_00045 SRR4938469_00044 SRR4938469_00046	SRR4938470_02229 SRR4938470_02231 SRR4938470_02230 SRR4938470_02232	SRR4938471_02348 SRR4938471_02346 SRR4938471_02347 SRR4938471_02345	SRR4938472_01213 SRR4938472_01212 SRR4938472_01211	SRR4938473_01965 SRR4938473_01964 SRR4938473_01963		SRR4938475_00241 SRR4938475_00239 SRR4938475_00240 SRR4938475_00238	SRR4938476_00327 SRR4938476_00329 SRR4938476_00328 SRR4938476_00330	SRR4938477_01264 SRR4938477_01262 SRR4938477_01263 SRR4938477_01261	SRR4938478_02334 SRR4938478_02336 SRR4938478_02335 SRR4938478_02337	SRR5029746_02142	SRR5029764_02150 SRR5029764_02148 SRR5029764_02149 SRR5029764_02147	SRR5419951_02378 SRR5419951_02376 SRR5419951_02377 SRR5419951_02375	SRR5440743_01869 SRR5440743_01871 SRR5440743_01870 SRR5440743_01872		SRR6265704_01893 SRR6265704_01895 SRR6265704_01894 SRR6265704_01896	SRR6265705_02050 SRR6265705_02051 SRR6265705_02052	SRR6265707_01581 SRR6265707_01580 SRR6265707_01579	SRR6265708_01733 SRR6265708_01734 SRR6265708_01735	SRR6265709_01410 SRR6265709_01412 SRR6265709_01411 SRR6265709_01413	SRR7771798_01881 SRR7771798_01883 SRR7771798_01882 SRR7771798_01884	SRR9647826_01653 SRR9647826_01654 SRR9647826_01655	SRR9647862_01084 SRR9647862_01085 SRR9647862_01086	SRR9647876_02392 SRR9647876_02390 SRR9647876_02391 SRR9647876_02389	SS116_01657 SS116_01658 SS116_01659 SS116_01662 SS116_01663	SS410_01445 SS410_01447 SS410_01446 SS410_01448	SS413_01570 SS413_01571 SS413_01574 SS413_01575	SS45_01966 SS45_01964 SS45_01965 SS45_01963	SS536_02086 SS536_02085 SS536_02082 SS536_02081	SS543_01975 SS543_01976 SS543_01979 SS543_01980	SS546_01475 SS546_01477 SS546_01476 SS546_01478	SU8_02760 SU8_02761 SU8_02762 SU8_02765 SU8_02766	SW396_01625 SW396_01623 SW396_01624 SW396_01622	s43_00977 s43_00979 s43_00980 s43_00978	sapro-ww2_P_02154 sapro-ww2_P_02156 sapro-ww2_P_02155 sapro-ww2_P_02157	sapro-ww3_P_02680
group_4638	sdpR_2	Transcriptional repressor SdpR	2	2	29	747	6.45161	99.733	25.7586	0.00873312	1	0.0463857	4	2	2	1	1	0.019802	4	4	1	329	5952	1	1224		251	251	251																																																																																																																																																																																																																																																																										SNUC4138_01071					SNUC946_00169					SRR11004155_02655																																																																																																																																																																																																																																																																																																																																																																																										SRR11004538_02229
group_1388		hypothetical protein	29	747	2	2	93.5484	0.267023	0.038822	0.00873312	1	0.0463857	4	2	2	1	1	1	776	776	1	329	7648				170	170	170	1146_01150	1815_01527	19-01_00477	19-02_00741	19-03_00767	19-04_00243	19-05_00477	19-06_00151	19-07_00151	19-08_00055	19-09_00237	19-10_00745	19-11_00766	19-12_00236	19-13_00152	19-14_00151	19-15_00151	19-16_00243	19-17_00150	19-18_00234	19-19_00234	19-20_00760	19-21_00626	19-23_P_00756	19-24_00293	19-25_01091	19-26_00234	19-28_00151	19-29_00476	19-32_00151	19-33_00152	19-35_00217	19-36_00234	19-38_00237	19-40_00478	19-42_00151	1A_01307	20-01_00157	20-02_04342	20-03_00151	20-04_00757	20-05_00617	20-06_00896	20-07_00297	22-01_01082	22-02_01082	22-03_01092	22-04_00323	22-05_00914	22-06_00157	22-08_01082	2262_00176	3201_02106	3751_00241	396A_00658	429A_00813	55_01672	63_01122	7108_02080	725A_RS6_01541	735A_01067	758_SSAP_00446	889_01792	9325_01990	937_01904	9556_02092	9777_02160	AC34_00954	AG1_01266	ATCC15305_01221	B2_01211	BC4_00555	BWH3_00815	C006_01093	C007_00826	C008_00151	C011_00150	C012_01104	C013_00151	C014_00243	C015_01193	C016_00151	C017_00151	C018_00151	C019_00236	C020_00870	C021_01096	C022_01093	C023_00767	C024_00848	C025_00176	C026_00290	C027_01345	C028_00490	C029_00151	C030_00477	C031_00245	C032_01132	C033_00151	C034_00151	C035_00243	C037_00151	C038_00303	C039_00299	C040_01071	C041_00239	C042_00289	C043_00573	C044_00239	C045_01415	C046_01081	C047_00151	C048_00243	C050_01153	C051_01397	C052_01779	C053_00751	C054_01113	C059_01242	C064_00548	C065_00531	C066_00295	C067_01073	C068_01336	C069_00151	C070_00151	C071_00751	C072_00151	C073_00151	C074_01170	C075_00295	C076_00152	C077_00301	C078_00476	C079_01123	C080_01083	C081_00768	C083_00236	C084_00477	C085_00197	C086_00151	C087_00175	C089_01446	C092_00476	C093_00151	C097_00554	C099_00151	C101_00151	C102_00243	C103_00151	C104_00243	C105_01008	C106_01071	C107_01093	C108_00245	C109_00570	C110_00151	C111_01225	C112_00151	C113_01142	C114_00477	C115_01125	C116_01124	C118_01071	C119_00243	C120_00833	C121_00237	C122_00237	C123_00239	C124_00151	C125_00479	C127_00299	C136_00541	C201_00935	C221-2_00477	C229_00234	CE6_01124	Colony294_00256	DE0121_00768	DE0148_00363	DE0151_01119	DE0159_00430	DE0270_01392	DE0274_00406	DE0294_01377	DE0375_00699	DE0561_01218	DE0565_01224	DE0567_01211	DE0568_00574	DE0569_01562	DE0575_01239	DE0594_00523	DPC5671_01168	ERR10431371_00811	ERR10432294_00277	ERR10432305_00234	ERR10432413_01133	ERR10432446_00276	ERR10432572_00318	ERR10437034_01491	ERR10437731_00151	ERR10438810_00476	ERR10439023_01133	ERR10439024_01410	ERR10441444_00767	ERR3219573_01068	ERR3219813_00908	ERR3219814_00477	ERR3219906_01134	ERR3219910_00150	ERR3219911_01107	ERR3219913_01153	ERR3219914_00290	ERR3219916_00230	ERR3219921_01107	ERR3219922_00244	ERR3219923_00244	ERR3219927_01153	ERR3357297_01592	ERR3357298_00897	ERR3357301_00151	ERR3357323_00464	ERR3358313_00151	ERR3383522_01054	ERR3383523_00953	ERR4013741_00475	ERR4014870_00218	ERR4014873_00176	ERR4014875_01100	ERR4014883_00482	ERR4014983_00150	ERR4015000_00478	ERR4015080_00476	ERR4015318_00293	FXH-168_00565	GDH8C90P_01097	GDH8C97P_00244	GDY8P136P_00270	GDY8P168P_01802	HAF121_00977	JB027_02321	JBCB14_02174	KACC16562_01621	LK489_00476	NCTC7292_00519	NCTC7526_01386	NCTC7540_01274	NCTC7666_01241	NCTC7687_01335	NCTC7688_01484	NCTC7692_01311	troy_01047	SDC2_00909	SDD2_00550			SNUC1928_01556	SNUC2042_02376	SNUC2120_00994	SNUC2373_02194	SNUC2834_01248	SNUC3102_00720	SNUC3312_00771	SNUC3824_00521	SNUC4138_01086	SNUC4826_00114	SNUC5300_01096	SNUC5359_01814	SNUC5479_00789	SNUC946_00543	SRR10556786_00799	SRR10583088_00242	SRR10611087_00151	SRR11004154_02217	SRR11004155_00479	SRR11004156_00369	SRR11004157_00769	SRR11004158_02117	SRR11004159_00747	SRR11004160_00151	SRR11004161_02492	SRR11004162_00152	SRR11004164_00032	SRR11004165_00236	SRR11004166_01087	SRR11004167_02267	SRR11004168_02170	SRR11004169_02355	SRR11004170_01864	SRR11004171_00627	SRR11004172_00613	SRR11004173_00158	SRR11004174_00543	SRR11004175_01196	SRR11004176_00979	SRR11004177_01346	SRR11004178_00114	SRR11004179_00652	SRR11004180_02234	SRR11004181_02070	SRR11004182_00115	SRR11004183_02164	SRR11004184_01182	SRR11004185_00200	SRR11004186_00260	SRR11004187_00120	SRR11004188_00478	SRR11004189_01132	SRR11004190_00557	SRR11004191_00918	SRR11004192_00979	SRR11004193_01901	SRR11004194_00514	SRR11004195_02145	SRR11004196_00300	SRR11004197_02336	SRR11004198_00838	SRR11004199_01565	SRR11004200_00261	SRR11004201_00495	SRR11004202_00121	SRR11004203_00263	SRR11004204_00231	SRR11004205_00753	SRR11004206_00471	SRR11004207_00151	SRR11004208_00916	SRR11004209_01259	SRR11004210_01017	SRR11004211_00116	SRR11004212_00478	SRR11004213_00801	SRR11004214_00293	SRR11004215_00550	SRR11004216_00232	SRR11004217_00151	SRR11004218_00151	SRR11004219_00230	SRR11004220_00474	SRR11004221_00783	SRR11004222_01175	SRR11004223_00297	SRR11004224_01175	SRR11004225_00151	SRR11004226_00151	SRR11004227_00293	SRR11004228_00289	SRR11004229_01174	SRR11004230_00151	SRR11004231_00226	SRR11004232_00767	SRR11004233_00228	SRR11004234_00273	SRR11004235_00229	SRR11004236_00477	SRR11004237_00229	SRR11004238_01078	SRR11004239_00236	SRR11004240_00367	SRR11004241_00152	SRR11004243_01814	SRR11004244_01079	SRR11004245_01349	SRR11004246_01174	SRR11004247_01958	SRR11004248_01174	SRR11004249_00479	SRR11004250_00479	SRR11004251_00479	SRR11004252_00230	SRR11004253_00230	SRR11004254_00299	SRR11004255_00233	SRR11004256_01078	SRR11004257_00177	SRR11004258_00227	SRR11004259_00238	SRR11004260_00230	SRR11004261_00152	SRR11004262_00645	SRR11004263_00235	SRR11004264_01175	SRR11004265_01105	SRR11004266_02035	SRR11004267_00230	SRR11004268_00225	SRR11004269_00150	SRR11004270_00173	SRR11004271_01137	SRR11004272_00761	SRR11004273_00225	SRR11004274_00508	SRR11004275_00801	SRR11004276_00478	SRR11004277_02419	SRR11004278_00172	SRR11004279_00594	SRR11004280_00811	SRR11004281_00296	SRR11004282_00239	SRR11004283_00233	SRR11004284_00150	SRR11004285_00280	SRR11004286_00477	SRR11004287_00478	SRR11004288_01095	SRR11004289_00230	SRR11004290_00767	SRR11004291_02530	SRR11004292_00173	SRR11004293_00150	SRR11004294_01133	SRR11004295_00232	SRR11004296_00230	SRR11004297_00937	SRR11004298_01028	SRR11004299_01154	SRR11004300_00478	SRR11004301_01133	SRR11004302_00289	SRR11004303_01081	SRR11004304_00150	SRR11004305_00151	SRR11004306_01388	SRR11004307_00231	SRR11004308_00749	SRR11004309_01130	SRR11004310_00217	SRR11004311_00239	SRR11004312_00150	SRR11004313_01172	SRR11004314_00529	SRR11004315_00541	SRR11004316_00302	SRR11004317_00292	SRR11004318_00301	SRR11004319_00231	SRR11004320_00532	SRR11004321_00383	SRR11004322_01374	SRR11004323_01074	SRR11004324_01074	SRR11004325_01154	SRR11004326_01103	SRR11004327_01103	SRR11004328_00236	SRR11004329_00151	SRR11004330_01077	SRR11004331_01100	SRR11004332_01083	SRR11004333_00802	SRR11004334_00303	SRR11004335_00221	SRR11004336_00866	SRR11004337_00207	SRR11004338_01198	SRR11004339_01854	SRR11004340_00477	SRR11004341_00748	SRR11004342_00928	SRR11004343_00583	SRR11004344_00724	SRR11004346_00176	SRR11004347_01497	SRR11004348_00096	SRR11004349_02199	SRR11004350_00905	SRR11004351_00242	SRR11004352_00517	SRR11004353_00232	SRR11004354_00151	SRR11004355_01146	SRR11004356_00255	SRR11004357_01068	SRR11004358_00760	SRR11004359_02581	SRR11004360_00221	SRR11004361_02105	SRR11004362_01702	SRR11004363_01955	SRR11004364_01786	SRR11004365_00678	SRR11004366_00802	SRR11004367_00151	SRR11004368_00478	SRR11004369_00285	SRR11004370_00803	SRR11004371_00230	SRR11004372_00301	SRR11004373_01103	SRR11004374_00229	SRR11004375_00290	SRR11004376_01628	SRR11004377_00481	SRR11004378_01987	SRR11004379_00234	SRR11004380_00799	SRR11004381_00242	SRR11004382_00150	SRR11004383_00150	SRR11004384_00477	SRR11004385_00910	SRR11004386_00227	SRR11004387_00935	SRR11004388_00477	SRR11004389_00285	SRR11004390_00260	SRR11004391_00990	SRR11004392_00150	SRR11004393_00750	SRR11004394_01391	SRR11004395_01077	SRR11004396_00533	SRR11004397_00151	SRR11004398_00150	SRR11004399_00068	SRR11004400_00230	SRR11004401_00151	SRR11004402_00287	SRR11004403_00477	SRR11004404_00493	SRR11004405_00151	SRR11004406_00929	SRR11004407_00230	SRR11004408_00812	SRR11004409_01161	SRR11004410_00369	SRR11004411_00975	SRR11004412_00150	SRR11004413_00641	SRR11004414_00232	SRR11004415_01131	SRR11004416_01147	SRR11004417_00478	SRR11004418_00221	SRR11004419_00759	SRR11004420_00761	SRR11004421_00476	SRR11004422_01077	SRR11004423_00234	SRR11004424_01560	SRR11004425_00802	SRR11004426_01134	SRR11004427_01077	SRR11004428_00151	SRR11004429_01082	SRR11004430_00221	SRR11004431_00227	SRR11004432_01779	SRR11004433_00217	SRR11004434_01101	SRR11004435_00478	SRR11004436_00237	SRR11004437_00228	SRR11004438_00477	SRR11004439_00802	SRR11004440_00473	SRR11004441_00570	SRR11004442_00225		SRR11004444_00472	SRR11004445_00805	SRR11004446_00747	SRR11004447_00291	SRR11004448_01133	SRR11004449_00296	SRR11004450_00801	SRR11004451_01576	SRR11004452_00295	SRR11004453_00230	SRR11004454_00211	SRR11004455_00230	SRR11004456_00800	SRR11004457_00759	SRR11004458_00151	SRR11004459_01080	SRR11004460_01077	SRR11004461_00800	SRR11004462_00232	SRR11004463_00234	SRR11004464_00472	SRR11004465_00150	SRR11004466_00462	SRR11004467_00150	SRR11004468_01107	SRR11004469_00747	SRR11004470_00214	SRR11004471_00520	SRR11004472_01197	SRR11004473_00151	SRR11004474_01098	SRR11004475_00150	SRR11004476_00235	SRR11004477_01080	SRR11004478_00150	SRR11004479_00176	SRR11004480_00151	SRR11004481_00136	SRR11004482_00569	SRR11004483_01086	SRR11004484_00531	SRR11004485_01131	SRR11004486_00234	SRR11004487_00065	SRR11004488_00227	SRR11004489_00767	SRR11004490_00301	SRR11004491_00472	SRR11004492_00234	SRR11004493_00160	SRR11004494_01671	SRR11004495_00570	SRR11004498_01095	SRR11004499_00151	SRR11004500_00972	SRR11004501_00238	SRR11004502_00476	SRR11004503_00151	SRR11004504_00151	SRR11004505_00477	SRR11004506_00476	SRR11004507_00291	SRR11004508_00477	SRR11004509_00238	SRR11004510_00937	SRR11004511_00297	SRR11004512_00298	SRR11004513_00753	SRR11004514_00151	SRR11004515_00634	SRR11004516_00472	SRR11004517_00765	SRR11004518_00893	SRR11004519_00476	SRR11004520_00706	SRR11004521_00150	SRR11004522_00243	SRR11004523_00290	SRR11004524_00298	SRR11004525_00119	SRR11004526_00200	SRR11004527_00150	SRR11004528_00475	SRR11004529_00287	SRR11004530_00480	SRR11004531_00943	SRR11004532_00243	SRR11004533_00532	SRR11004534_00709	SRR11004535_00476	SRR11004536_00212	SRR11004537_01033	SRR11004538_00662	SRR11004539_00583	SRR11004540_02511	SRR11004541_00578	SRR11004542_00291	SRR11004543_00116	SRR11004544_00642	SRR11004545_00474	SRR11004546_00151	SRR11004547_00513	SRR11004548_00388	SRR11004549_00687	SRR11004550_01082	SRR11004551_00310	SRR11004552_00639	SRR11004553_00032	SRR11004554_00768	SRR11004555_00768	SRR11004556_00768	SRR12056053_00696	SRR12056163_00795	SRR12056166_01449	SRR12056174_00018	SRR12056308_00365		SRR12693181_00563	SRR12693190_00563	SRR12693196_00563	SRR12693206_00563	SRR12693217_00563	SRR12693218_00563	SRR12693219_00563	SRR12693220_00563	SRR12693222_00563	SRR12693260_00151	SRR12693265_00563	SRR12693267_00151	SRR12693268_00151	SRR12693269_00563	SRR12693270_00563	SRR12693271_00563	SRR12693272_00563	SRR12693273_00563	SRR12693289_00151	SRR12693290_00151	SRR12762903_00173	SRR13530715_00243	SRR13530737_00243	SRR13530759_00303	SRR13530763_00243	SRR13530783_00243	SRR13530784_00243	SRR13530785_00243	SRR13530792_00243	SRR13674887_00243	SRR13674888_00322	SRR13674889_00708	SRR13674890_00243	SRR13674891_00243	SRR14491919_00136	SRR14571941_01351	SRR16631590_00575	SRR16631687_00120	SRR19995384_00151	SRR19995404_00151	SRR19995405_00896	SRR19995406_00883	SRR19995407_00151	SRR19995408_00244	SRR19995409_01554	SRR19995411_00244	SRR19995412_00870	SRR19995413_00151	SRR19995414_01667	SRR19995415_00768	SRR19995416_00151	SRR19995417_00151	SRR19995418_00895	SRR19995420_00895	SRR19995422_00246	SRR20027742_00222	SRR20313630_00307	SRR20693367_00478	SRR21745898_00804	SRR21745902_01191	SRR2820294_01143	SRR2822469_00747	SRR3057117_01100	SRR3151882_01161	SRR3151883_00483	SRR4938467_00538	SRR4938469_00854	SRR4938470_01016	SRR4938471_00302	SRR4938472_00078	SRR4938473_01167	SRR4938474_01086	SRR4938475_00691	SRR4938476_01276	SRR4938477_01072	SRR4938478_00791	SRR5029746_00182	SRR5029764_01619	SRR5419951_01086	SRR5440743_00301	SRR6265703_00706	SRR6265704_00258	SRR6265705_00151	SRR6265707_00151	SRR6265708_01135	SRR6265709_00938	SRR7771798_00853	SRR9647826_00245	SRR9647862_00151	SRR9647876_00302	SS116_01138	SS410_00151	SS413_00242	SS45_01084	SS536_01145	SS543_01144	SS546_00244	SU8_00945	SW396_01099	s43_00683	sapro-ww2_P_00177	sapro-ww3_P_00532
group_2581		hypothetical protein	2	2	29	747	6.45161	99.733	25.7586	0.00873312	1	0.0463857	3	2	2	1	1	0.00990099	4	4	1	329	6257	1	2549		302	440	377				19-02_02674																																																																																																																																																																													CE6_02692																																																																																					SNUC2834_01357									SNUC946_00174
group_1675		hypothetical protein	29	747	2	2	93.5484	0.267023	0.038822	0.00873312	1	0.0463857	4	2	2	1	1	1	776	776	1	329	978				131	161	131	1146_00072	1815_02524	19-01_01161	19-02_01860	19-03_01917	19-04_01227	19-05_01971	19-06_01200	19-07_02461	19-08_01457	19-09_01262	19-10_01538	19-11_01780	19-12_01261	19-13_01983	19-14_01935	19-15_01971	19-16_01929	19-17_01472	19-18_00785	19-19_01433	19-20_01685	19-21_01764	19-23_P_01503	19-24_01292	19-25_00072	19-26_01745	19-28_01200	19-29_01226	19-32_01839	19-33_02043	19-35_01897	19-36_01620	19-38_01588	19-40_01229	19-42_00699	1A_02303	20-01_02924	20-02_01194	20-03_01849	20-04_01258	20-05_01417	20-06_02038	20-07_01297	22-01_00075	22-02_00075	22-03_00089	22-04_01665	22-05_00076	22-06_02077	22-08_00075	2262_01173	3201_00858	3751_02175	396A_02043	429A_02268	55_01924	63_02170	7108_01269	725A_RS6_02500	735A_02608	758_SSAP_00194	889_00256	9325_00993	937_01183	9556_01166	9777_00076	AC34_02215	AG1_02270	ATCC15305_02276	B2_02051	BC4_02159	BWH3_00073	C006_00072	C007_02062	C008_00705	C011_01168	C012_00085	C013_01152	C014_01266	C015_00074	C016_00754	C017_00705	C018_02062	C019_01386	C020_01773	C021_00070	C022_00070	C023_01626	C024_01437	C025_01707	C026_01311	C027_02008	C028_01781	C029_01202	C030_01900	C031_01493	C032_02127	C033_01908	C034_00908	C035_01404	C037_01981	C038_01326	C039_01322	C040_00017	C041_01740	C042_01353	C043_00798	C044_01736	C045_01720	C046_00085	C047_01166	C048_01933	C050_02255	C051_01968	C052_00076	C053_01438	C054_00073	C059_00074	C064_01935	C065_00756	C066_01293	C067_00070	C068_01833	C069_01201	C070_02134	C071_01437	C072_01081	C073_01228	C074_00070	C075_01292	C076_01784	C077_01821	C078_00907	C079_00073	C080_00085	C081_01443	C083_01334	C084_01868		C086_01175	C087_01384	C089_01757	C092_00908	C093_01852	C097_00780	C099_00698	C101_01918	C102_01611	C103_02018	C104_01563	C105_00784	C106_00071	C107_00070	C108_01267	C109_00796	C110_02080	C111_02173	C112_01826	C113_02215	C114_01404	C115_00073	C116_00073	C118_00071	C119_01563	C120_02174	C121_01285	C122_01429	C123_01239	C124_02057	C125_01177	C127_01299	C136_00797	C201_01511	C221-2_02347	C229_01502	CE6_00028	Colony294_01261	DE0121_01053	DE0148_01387	DE0151_01833	DE0159_01456	DE0270_00391	DE0274_02321	DE0294_00311	DE0375_01475	DE0561_01831	DE0565_01837	DE0567_01760	DE0568_02004	DE0569_01823	DE0575_02240	DE0594_02372	DPC5671_00429	ERR10431371_02198	ERR10432294_01774	ERR10432305_01833	ERR10432413_00073	ERR10432446_01700	ERR10432572_02161	ERR10437034_00650	ERR10437731_01153	ERR10438810_00701	ERR10439023_01676	ERR10439024_01906	ERR10441444_01603	ERR3219573_00072	ERR3219813_00085	ERR3219814_00860	ERR3219906_00073	ERR3219910_01154	ERR3219911_00085	ERR3219913_00076	ERR3219914_01288	ERR3219916_01250	ERR3219921_00085	ERR3219922_01402	ERR3219923_01252	ERR3219927_00076	ERR3357297_01055	ERR3357298_02074	ERR3357301_01714	ERR3357323_01264	ERR3358313_02088	ERR3383522_01571	ERR3383523_01820	ERR4013741_00891	ERR4014870_01860	ERR4014873_01183	ERR4014875_00074	ERR4014883_01153	ERR4014983_01145	ERR4015000_01411	ERR4015080_00857	ERR4015318_01314	FXH-168_02218	GDH8C90P_00258	GDH8C97P_01308	GDY8P136P_01462	GDY8P168P_00108	HAF121_01416	JB027_00961	JBCB14_00216	KACC16562_00520	LK489_01651	NCTC7292_02030	NCTC7526_02395	NCTC7540_02284	NCTC7666_02248	NCTC7687_02337	NCTC7688_02514	NCTC7692_02316	troy_02029	SDC2_01160	SDD2_01574	SNUC1141_00132	SNUC1435_00554	SNUC1928_00507	SNUC2042_02514	SNUC2120_00615	SNUC2373_00226	SNUC2834_00606	SNUC3102_00373	SNUC3312_00580	SNUC3824_00404		SNUC4826_00812	SNUC5300_00073	SNUC5359_00072	SNUC5479_00200		SRR10556786_01494	SRR10583088_02198	SRR10611087_00630	SRR11004154_00542	SRR11004155_01527	SRR11004156_02171	SRR11004157_01219	SRR11004158_01634	SRR11004159_02006	SRR11004160_00947	SRR11004161_02196	SRR11004162_01473	SRR11004164_01030	SRR11004165_01302	SRR11004166_01574	SRR11004167_01869	SRR11004168_01879	SRR11004169_02290	SRR11004170_01377	SRR11004171_01993	SRR11004172_02090	SRR11004173_01091	SRR11004174_01232	SRR11004175_02004	SRR11004176_01911	SRR11004177_00070	SRR11004178_01022	SRR11004179_00703	SRR11004180_01717	SRR11004181_01864	SRR11004182_01825	SRR11004183_01144	SRR11004184_01777	SRR11004185_01946	SRR11004186_01859	SRR11004187_01429	SRR11004188_01370	SRR11004189_01733	SRR11004190_01865	SRR11004191_01235	SRR11004192_01302	SRR11004193_01565	SRR11004194_01491	SRR11004195_01120	SRR11004196_01310	SRR11004197_02215	SRR11004198_02141	SRR11004199_00790	SRR11004200_02064	SRR11004201_01320	SRR11004202_01258	SRR11004203_01279	SRR11004204_01749	SRR11004205_01391	SRR11004206_02155	SRR11004207_01832	SRR11004208_01514	SRR11004209_01564	SRR11004210_01251	SRR11004211_00717	SRR11004212_01465	SRR11004213_01921	SRR11004214_01703	SRR11004215_01634	SRR11004216_01921	SRR11004217_01418	SRR11004218_01759	SRR11004219_01333	SRR11004220_01584	SRR11004221_01089	SRR11004222_00072	SRR11004223_01296	SRR11004224_00072	SRR11004225_01808	SRR11004226_01913	SRR11004227_01395	SRR11004228_01390	SRR11004229_00072	SRR11004230_01418	SRR11004231_01328	SRR11004232_01620	SRR11004233_01243	SRR11004234_00982	SRR11004235_01303	SRR11004236_01467	SRR11004237_01327	SRR11004238_00076	SRR11004239_01234	SRR11004240_01635	SRR11004241_01690	SRR11004243_00517	SRR11004244_00076	SRR11004245_00090	SRR11004246_00072	SRR11004247_00072	SRR11004248_00072	SRR11004249_01222	SRR11004250_01222	SRR11004251_01219	SRR11004252_01292	SRR11004253_01333	SRR11004254_01296	SRR11004255_01248	SRR11004256_00076	SRR11004257_01203	SRR11004258_02196	SRR11004259_01397	SRR11004260_01333	SRR11004261_01212	SRR11004262_01213	SRR11004263_01337	SRR11004264_00072	SRR11004265_00076	SRR11004266_01114	SRR11004267_01333	SRR11004268_00777	SRR11004269_01170	SRR11004270_01199	SRR11004271_00073	SRR11004272_01752	SRR11004273_02187	SRR11004274_00073	SRR11004275_01919	SRR11004276_01247	SRR11004277_01047	SRR11004278_01259	SRR11004279_01738	SRR11004280_01913	SRR11004281_01297	SRR11004282_01299	SRR11004283_01645	SRR11004284_01210	SRR11004285_01890	SRR11004286_01449	SRR11004287_00785	SRR11004288_00070	SRR11004289_01413	SRR11004290_01986	SRR11004291_01425	SRR11004292_01200	SRR11004293_00976	SRR11004294_00073	SRR11004295_01551	SRR11004296_01926	SRR11004297_01431	SRR11004298_00027	SRR11004299_00072	SRR11004300_00785	SRR11004301_00073	SRR11004302_00882	SRR11004303_00087	SRR11004304_01210	SRR11004305_01155	SRR11004306_01297	SRR11004307_01894	SRR11004308_01671	SRR11004309_00076	SRR11004310_01913	SRR11004311_00799	SRR11004312_01208	SRR11004313_00076	SRR11004314_00752	SRR11004315_01901	SRR11004316_01393	SRR11004317_01702	SRR11004318_01303	SRR11004319_01859	SRR11004320_01204	SRR11004321_02275	SRR11004322_01784	SRR11004323_01567	SRR11004324_00075	SRR11004325_00076	SRR11004326_00027	SRR11004327_00076	SRR11004328_01310	SRR11004329_01219	SRR11004330_00076	SRR11004331_00074	SRR11004332_00085	SRR11004333_01713	SRR11004334_01064	SRR11004335_01213	SRR11004336_01338	SRR11004337_01617	SRR11004338_00073	SRR11004339_01624	SRR11004340_01227	SRR11004341_01975	SRR11004342_01911	SRR11004343_00951	SRR11004344_01808	SRR11004346_00633	SRR11004347_01041	SRR11004348_01642	SRR11004349_00333	SRR11004350_01979	SRR11004351_02282	SRR11004352_00821	SRR11004353_01224	SRR11004354_01271	SRR11004355_00073	SRR11004356_01078	SRR11004357_01396	SRR11004358_01684	SRR11004359_01100	SRR11004360_01874	SRR11004361_01824	SRR11004362_00248	SRR11004363_00488	SRR11004364_01592	SRR11004365_00961	SRR11004366_01713	SRR11004367_00701	SRR11004368_01641	SRR11004369_01826	SRR11004370_01481	SRR11004371_01912	SRR11004372_01302	SRR11004373_00072	SRR11004374_01346	SRR11004375_01329	SRR11004376_00387	SRR11004377_01173	SRR11004378_01194	SRR11004379_00783	SRR11004380_02166	SRR11004381_00791	SRR11004382_01210	SRR11004383_01176	SRR11004384_01864	SRR11004385_00532	SRR11004386_01763	SRR11004387_02109	SRR11004388_01741	SRR11004389_00656	SRR11004390_02269	SRR11004391_00855	SRR11004392_01800	SRR11004393_01843	SRR11004394_00682	SRR11004395_00076	SRR11004396_01926	SRR11004397_01350	SRR11004398_01230	SRR11004399_02301	SRR11004400_01224	SRR11004401_02369	SRR11004402_01698	SRR11004403_01561	SRR11004404_01252	SRR11004405_01270	SRR11004406_01361	SRR11004407_01289	SRR11004408_01974	SRR11004409_00074	SRR11004410_00145	SRR11004411_00550	SRR11004412_01253	SRR11004413_01757	SRR11004414_01224	SRR11004415_00078	SRR11004416_00073	SRR11004417_01228	SRR11004418_01703	SRR11004419_01942	SRR11004420_01852	SRR11004421_01175	SRR11004422_00074	SRR11004423_00798	SRR11004424_01170	SRR11004425_01707	SRR11004426_00073	SRR11004427_00076	SRR11004428_01231	SRR11004429_00072	SRR11004430_01703	SRR11004431_01710	SRR11004432_00467	SRR11004433_01673	SRR11004434_00073	SRR11004435_01423	SRR11004436_00797	SRR11004437_01876	SRR11004438_01401	SRR11004439_01874	SRR11004440_01548	SRR11004441_01833	SRR11004442_01877	SRR11004443_00075	SRR11004444_01556	SRR11004445_01357	SRR11004446_01865	SRR11004447_01745	SRR11004448_00073	SRR11004449_01821	SRR11004450_01979	SRR11004451_01652	SRR11004452_01344	SRR11004453_01222	SRR11004454_01476	SRR11004455_01712	SRR11004456_01777	SRR11004457_01749	SRR11004458_01178	SRR11004459_00076	SRR11004460_00076	SRR11004461_01920	SRR11004462_01228	SRR11004463_01350	SRR11004464_00963	SRR11004465_01639	SRR11004466_01622	SRR11004467_01176	SRR11004468_00070	SRR11004469_01859	SRR11004470_01228	SRR11004471_01243	SRR11004472_00076	SRR11004473_01141	SRR11004474_00027	SRR11004475_01177	SRR11004476_01227	SRR11004477_00076	SRR11004478_01000	SRR11004479_00726	SRR11004480_01894	SRR11004481_01137	SRR11004482_01895	SRR11004483_00073	SRR11004484_00756	SRR11004485_00070	SRR11004486_01297	SRR11004487_02279	SRR11004488_01588	SRR11004489_01899	SRR11004490_01399	SRR11004491_01686	SRR11004492_00782	SRR11004493_01229	SRR11004494_00688	SRR11004495_01974	SRR11004498_00073	SRR11004499_02047	SRR11004500_00821	SRR11004501_01303	SRR11004502_01318	SRR11004503_01601	SRR11004504_01237	SRR11004505_01468	SRR11004506_00698	SRR11004507_02161	SRR11004508_00715	SRR11004509_01254	SRR11004510_02006	SRR11004511_01894	SRR11004512_02103	SRR11004513_01059	SRR11004514_01233	SRR11004515_00860	SRR11004516_01418	SRR11004517_01696	SRR11004518_01316	SRR11004519_01174	SRR11004520_01460	SRR11004521_01224	SRR11004522_01500	SRR11004523_01282	SRR11004524_02314	SRR11004525_01228	SRR11004526_00240	SRR11004527_01268	SRR11004528_01483	SRR11004529_01283	SRR11004530_01565	SRR11004531_02197	SRR11004532_01610	SRR11004533_00753	SRR11004534_01829	SRR11004535_01174	SRR11004536_00886	SRR11004537_00028	SRR11004538_00371	SRR11004539_02386	SRR11004540_01037	SRR11004541_01408	SRR11004542_01530	SRR11004543_00572	SRR11004544_01201	SRR11004545_01601	SRR11004546_00698	SRR11004547_01375	SRR11004548_00072	SRR11004549_01642	SRR11004550_00085	SRR11004551_02165	SRR11004552_02117	SRR11004553_01421	SRR11004554_01828	SRR11004555_01512	SRR11004556_01775	SRR12056053_00668	SRR12056163_00349		SRR12056174_01527	SRR12056308_01601	SRR12056311_01555	SRR12693181_01787	SRR12693190_01402	SRR12693196_01402	SRR12693206_01491	SRR12693217_01875	SRR12693218_01876	SRR12693219_01402	SRR12693220_01491	SRR12693222_01402	SRR12693260_01491	SRR12693265_01787	SRR12693267_01876	SRR12693268_01876	SRR12693269_01491	SRR12693270_01787	SRR12693271_01876	SRR12693272_01491	SRR12693273_01787	SRR12693289_01876	SRR12693290_01875	SRR12762903_01117	SRR13530715_00788	SRR13530737_01306	SRR13530759_01509	SRR13530763_01313	SRR13530783_01313	SRR13530784_00788	SRR13530785_00788	SRR13530792_00788	SRR13674887_01586	SRR13674888_01928	SRR13674889_01882	SRR13674890_01299	SRR13674891_01299	SRR14491919_01130	SRR14571941_00076	SRR16631590_01317	SRR16631687_01839	SRR19995384_02076	SRR19995404_01927	SRR19995405_02022	SRR19995406_02084	SRR19995407_02064	SRR19995408_00793	SRR19995409_00071	SRR19995411_01256	SRR19995412_02004	SRR19995413_02195	SRR19995414_00518	SRR19995415_01979	SRR19995416_02049	SRR19995417_02018	SRR19995418_02052	SRR19995420_02051	SRR19995422_02431	SRR20027742_01276	SRR20313630_01305	SRR20693367_01240	SRR21745898_01689	SRR21745902_00073	SRR2820294_00076	SRR2822469_00073	SRR3057117_00071	SRR3151882_01472	SRR3151883_01153	SRR4938467_01209	SRR4938469_01638	SRR4938470_01997	SRR4938471_01904	SRR4938472_01480	SRR4938473_00072	SRR4938474_00073	SRR4938475_01885	SRR4938476_02080	SRR4938477_00071	SRR4938478_01440	SRR5029746_01438	SRR5029764_00459	SRR5419951_00087	SRR5440743_00993	SRR6265703_02183	SRR6265704_01472	SRR6265705_01835	SRR6265707_01179	SRR6265708_00074	SRR6265709_02043	SRR7771798_00072	SRR9647826_01243	SRR9647862_02012	SRR9647876_01298	SS116_00042	SS410_02082	SS413_01306	SS45_00086	SS536_00089	SS543_00087	SS546_01301	SU8_02564	SW396_00075	s43_01621	sapro-ww2_P_01175	sapro-ww3_P_01206
group_7333		hypothetical protein	2	2	29	747	6.45161	99.733	25.7586	0.00873312	1	0.0463857	2	2	1	0.5	1	0.029703	4	4	1	329	1902	1	1806		221	221	221																																						20-01_04878												22-06_01655																																																																																																												C111_00203								C120_00479
group_5022		hypothetical protein	2	2	29	747	6.45161	99.733	25.7586	0.00873312	1	0.0463857	2	1	2	0.5	1	0.96875	4	4	1	329	9439	1	7659		245	245	245				19-02_02670																																													22-05_02624																																																																																																																																																																																																																			SNUC2120_02320		SNUC2834_01361
yddE		hypothetical protein	2	2	29	747	6.45161	99.733	25.7586	0.00873312	1	0.0463857	3	1	2	1	1	1	4	5	1.25	329	4242	1	7857		368	902	581																																																																																																																																																																																																																																																										NCTC7687_00014 NCTC7687_00024															SNUC3824_02313		SNUC4826_01964																																																																																																																																																																																																																																																																																																																																																																							SRR11004510_02677
group_3391		hypothetical protein	2	2	29	747	6.45161	99.733	25.7586	0.00873312	1	0.0463857	2	1	2	0.5	1	0.90625	4	4	1	329	4128	1	7630		254	254	254				19-02_02656																																																																																																																																																																																																																																																																SNUC2120_02306		SNUC2834_01375																																																																																																																																																																																																																																																																																																																																																																																																																																																																																																																																				s43_00059
group_3707		hypothetical protein	2	2	29	747	6.45161	99.733	25.7586	0.00873312	1	0.0463857	4	2	2	1	1	0.00990099	4	4	1	329	11204	1	5501		989	989	989																																						20-01_00697												22-06_00697																															C015_00622															C030_01602
group_1849		hypothetical protein	29	747	2	2	93.5484	0.267023	0.038822	0.00873312	1	0.0463857	4	2	2	1	1	1	776	776	1	329	2724				482	620	605	1146_01851	1815_01105	19-01_02035	19-02_02081	19-03_01497	19-04_01949	19-05_02207	19-06_01817	19-07_01740	19-08_01869	19-09_01741	19-10_01792	19-11_01624	19-12_02059	19-13_01536	19-14_01506	19-15_01544	19-16_02167	19-17_02071	19-18_01899	19-19_01726	19-20_01793	19-21_01960	19-23_P_02177	19-24_02066	19-25_02342	19-26_02087	19-28_02043	19-29_01977	19-32_01585	19-33_01537	19-35_02183	19-36_01728	19-38_01776	19-40_01987	19-42_01368	1A_02610	20-01_02437	20-02_01954	20-03_01637	20-04_02381	20-05_01627	20-06_01844	20-07_01773	22-01_02091	22-02_02091	22-03_02197	22-04_01511	22-05_01724	22-06_01575	22-08_02091	2262_01838	3201_02547	3751_01400	396A_00234	429A_00371	55_00687	63_02448	7108_00447	725A_RS6_01964	735A_02217	758_SSAP_02153	889_01377	9325_02483	937_02456	9556_00123	9777_00997	AC34_01785	AG1_00792	ATCC15305_02520	B2_00949	BC4_01554	BWH3_02613	C006_02169	C007_01223	C008_01440	C011_01761	C012_02087	C013_01799	C014_02024	C015_01792	C016_01970	C017_01440	C018_01222	C019_02186	C020_01982	C021_01996	C022_01882	C023_01978	C024_01791	C025_01970	C026_02184	C027_01814	C028_01562	C029_01818	C030_02093	C031_01927	C032_00121	C033_01391	C034_01103	C035_02125	C037_01728	C038_02225	C039_02035	C040_01721	C041_01897	C042_02252	C043_01884	C044_01926	C045_00143	C046_02164	C047_01785	C048_02169	C050_00087	C051_00145	C052_01353	C053_01933	C054_01944	C059_02282	C064_02171	C065_01827	C066_02009	C067_01389	C068_00775	C069_01414	C070_01646	C071_02014	C072_01712	C073_01850	C074_02284	C075_02008	C076_01999	C077_01928	C078_01099	C079_01413	C080_02161	C081_01694	C083_02146	C084_02104	C085_02741	C086_01421	C087_02065	C089_00788	C092_01154	C093_00864	C097_02137	C099_01099	C101_01042	C102_02051	C103_01824	C104_02078	C105_01819	C106_02082	C107_01989	C108_02070	C109_01960	C110_01159	C111_00123	C112_01614	C113_00779	C114_02038	C115_01415	C116_02210	C118_01952	C119_01780	C120_00559	C121_02071	C122_02154	C123_01434	C124_01844	C125_01807	C127_01491	C136_02524	C201_01821	C221-2_01894	C229_01758	CE6_00606	Colony294_01504	DE0121_02377	DE0148_02164	DE0151_02153	DE0159_02176	DE0270_02201	DE0274_02074	DE0294_02087	DE0375_02343	DE0561_00247	DE0565_00911	DE0567_00233	DE0568_02112	DE0569_00903	DE0575_00910	DE0594_01828	DPC5671_01598	ERR10431371_01882	ERR10432294_02067	ERR10432305_02346	ERR10432413_02049	ERR10432446_02045	ERR10432572_02014	ERR10437034_01736	ERR10437731_01868	ERR10438810_01723	ERR10439023_01346	ERR10439024_02011	ERR10441444_01350	ERR3219573_01732	ERR3219813_01839	ERR3219814_02107	ERR3219906_01679	ERR3219910_02307	ERR3219911_01914	ERR3219913_01693	ERR3219914_02062	ERR3219916_02057	ERR3219921_01972	ERR3219922_02097	ERR3219923_02035	ERR3219927_01927	ERR3357297_01441	ERR3357298_01861	ERR3357301_01560	ERR3357323_01560	ERR3358313_01834	ERR3383522_01937	ERR3383523_01509	ERR4013741_01752	ERR4014870_01968	ERR4014873_01905	ERR4014875_01956	ERR4014883_01937	ERR4014983_01739	ERR4015000_01989	ERR4015080_01336	ERR4015318_02088	FXH-168_01951	GDH8C90P_01857	GDH8C97P_02564	GDY8P136P_01760	GDY8P168P_00420	HAF121_00264	JB027_00297	JBCB14_01581	KACC16562_00086	LK489_01994	NCTC7292_01786	NCTC7526_02699	NCTC7540_02561	NCTC7666_02591	NCTC7687_02678	NCTC7688_00200	NCTC7692_02676	troy_02254	SDC2_02078	SDD2_02215	SNUC1141_01041		SNUC1928_00993	SNUC2042_00385	SNUC2120_00364		SNUC2834_00840	SNUC3102_01197	SNUC3312_01283	SNUC3824_00894	SNUC4138_01453	SNUC4826_00708	SNUC5300_00494	SNUC5359_00713	SNUC5479_00213	SNUC946_00142	SRR10556786_02431	SRR10583088_02229	SRR10611087_02114	SRR11004154_01140	SRR11004155_02006	SRR11004156_01617	SRR11004157_01822	SRR11004158_01089	SRR11004159_01896	SRR11004160_01792	SRR11004161_01027	SRR11004162_01937	SRR11004164_01804	SRR11004165_01985	SRR11004166_01320	SRR11004167_02033	SRR11004168_01462	SRR11004169_01735	SRR11004170_02203	SRR11004171_01084	SRR11004172_01190	SRR11004173_02394	SRR11004174_02379	SRR11004175_01536	SRR11004176_01740	SRR11004177_01087	SRR11004178_01936	SRR11004179_02259	SRR11004180_01205	SRR11004181_00611	SRR11004182_01774	SRR11004183_01268	SRR11004184_01541	SRR11004185_02033	SRR11004186_01690	SRR11004187_02041	SRR11004188_02078	SRR11004189_01375	SRR11004190_02131	SRR11004191_01347	SRR11004192_01522	SRR11004193_00978	SRR11004194_01536	SRR11004195_01497	SRR11004196_02316	SRR11004197_01213	SRR11004198_01573	SRR11004199_01881	SRR11004200_01533	SRR11004201_01693	SRR11004202_01632	SRR11004203_01889	SRR11004204_01806	SRR11004205_01809	SRR11004206_01787	SRR11004207_01620	SRR11004208_02134	SRR11004209_01610	SRR11004210_02227	SRR11004211_01342	SRR11004212_01921	SRR11004213_02223	SRR11004214_02442	SRR11004215_02376	SRR11004216_02223	SRR11004217_01574	SRR11004218_01912	SRR11004219_01524	SRR11004220_01857	SRR11004221_01668	SRR11004222_01532	SRR11004223_02009	SRR11004224_02208	SRR11004225_01595	SRR11004226_01701	SRR11004227_02273	SRR11004228_02265	SRR11004229_01966	SRR11004230_01572	SRR11004231_02122	SRR11004232_01406	SRR11004233_02069	SRR11004234_01531	SRR11004235_01950	SRR11004236_01999	SRR11004237_01754	SRR11004238_02098	SRR11004239_02101	SRR11004240_01763	SRR11004241_01495	SRR11004243_02055	SRR11004244_01900	SRR11004245_01963	SRR11004246_02280	SRR11004247_01678	SRR11004248_01523	SRR11004249_01887	SRR11004250_01886	SRR11004251_01850	SRR11004252_02056	SRR11004253_02127	SRR11004254_01872	SRR11004255_02132	SRR11004256_01892	SRR11004257_01680	SRR11004258_01813	SRR11004259_02092	SRR11004260_01524	SRR11004261_01801	SRR11004262_01428	SRR11004263_01991	SRR11004264_01984	SRR11004265_01778	SRR11004266_01622	SRR11004267_02208	SRR11004268_01975	SRR11004269_01882	SRR11004270_02060	SRR11004271_01764	SRR11004272_02432	SRR11004273_01766	SRR11004274_02246	SRR11004275_02208	SRR11004276_01907	SRR11004277_01680	SRR11004278_02114	SRR11004279_01987	SRR11004280_02160	SRR11004281_02007	SRR11004282_01996	SRR11004283_02010	SRR11004284_01911	SRR11004285_02038	SRR11004286_01847	SRR11004287_02081	SRR11004288_01882	SRR11004289_02333	SRR11004290_02255	SRR11004291_00811	SRR11004292_02062	SRR11004293_01716	SRR11004294_01833	SRR11004295_02520	SRR11004296_02039	SRR11004297_01177	SRR11004298_01944	SRR11004299_01980	SRR11004300_02037	SRR11004301_01911	SRR11004302_02327	SRR11004303_01454	SRR11004304_01910	SRR11004305_01758	SRR11004306_01965	SRR11004307_02073	SRR11004308_01966	SRR11004309_01838	SRR11004310_02083	SRR11004311_01935	SRR11004312_01801	SRR11004313_01812	SRR11004314_01928	SRR11004315_02155	SRR11004316_01869	SRR11004317_02444	SRR11004318_01941	SRR11004319_01967	SRR11004320_01760	SRR11004321_00889	SRR11004322_02076	SRR11004323_01994	SRR11004324_02166	SRR11004325_01778	SRR11004326_01729	SRR11004327_01876	SRR11004328_02139	SRR11004329_01425	SRR11004330_01998	SRR11004331_01905	SRR11004332_01859	SRR11004333_02169	SRR11004334_01317	SRR11004335_01930	SRR11004336_02074	SRR11004337_01814	SRR11004338_01897	SRR11004339_00989	SRR11004340_01890	SRR11004341_01873	SRR11004342_01789	SRR11004343_01626	SRR11004344_01417	SRR11004346_01191	SRR11004347_00610	SRR11004348_02158	SRR11004349_00401	SRR11004350_00112	SRR11004351_01213	SRR11004352_02030	SRR11004353_02001	SRR11004354_01862	SRR11004355_01474	SRR11004356_02277	SRR11004357_01855	SRR11004358_01884	SRR11004359_01385	SRR11004360_02040	SRR11004361_01761	SRR11004362_01589	SRR11004363_00989	SRR11004364_01107	SRR11004365_01598	SRR11004366_02169	SRR11004367_01840	SRR11004368_02271	SRR11004369_02165	SRR11004370_02401	SRR11004371_02200	SRR11004372_01999	SRR11004373_01927	SRR11004374_02008	SRR11004375_02141	SRR11004376_00752	SRR11004377_01786	SRR11004378_01842	SRR11004379_01928	SRR11004380_01070	SRR11004381_01892	SRR11004382_02052	SRR11004383_01811	SRR11004384_02100	SRR11004385_01745	SRR11004386_01265	SRR11004387_01822	SRR11004388_02063	SRR11004389_02445	SRR11004390_01748	SRR11004391_01697	SRR11004392_01203	SRR11004393_01952	SRR11004394_01830	SRR11004395_02110	SRR11004396_02162	SRR11004397_01548	SRR11004398_02031	SRR11004399_02040	SRR11004400_01992	SRR11004401_01742	SRR11004402_02440	SRR11004403_01753	SRR11004404_01445	SRR11004405_01888	SRR11004406_01945	SRR11004407_02005	SRR11004408_02086	SRR11004409_02175	SRR11004410_00953	SRR11004411_01590	SRR11004412_01446	SRR11004413_01979	SRR11004414_01991	SRR11004415_02066	SRR11004416_01788	SRR11004417_01870	SRR11004418_02188	SRR11004419_02312	SRR11004420_01385	SRR11004421_01420	SRR11004422_01869	SRR11004423_01907	SRR11004424_01955	SRR11004425_02048	SRR11004426_02052	SRR11004427_01770	SRR11004428_02005	SRR11004429_02360	SRR11004430_02189	SRR11004431_01991	SRR11004432_01466	SRR11004433_02246	SRR11004434_01787	SRR11004435_01615	SRR11004436_01901	SRR11004437_02045	SRR11004438_02054	SRR11004439_02040	SRR11004440_01989	SRR11004441_01580	SRR11004442_02014	SRR11004443_00479	SRR11004444_02140	SRR11004445_02313	SRR11004446_02121	SRR11004447_02404	SRR11004448_02106	SRR11004449_02390	SRR11004450_02268	SRR11004451_01223	SRR11004452_02138	SRR11004453_01928	SRR11004454_00645	SRR11004455_02168	SRR11004456_02264	SRR11004457_02322	SRR11004458_01977	SRR11004459_02084	SRR11004460_01994	SRR11004461_02207	SRR11004462_02346	SRR11004463_02071	SRR11004464_01814	SRR11004465_01399	SRR11004466_02279	SRR11004467_02038	SRR11004468_02134	SRR11004469_01969	SRR11004470_01935	SRR11004471_01850	SRR11004472_01495	SRR11004473_01443	SRR11004474_01751	SRR11004475_01973	SRR11004476_01791	SRR11004477_01918	SRR11004478_01756	SRR11004479_01808	SRR11004480_02104	SRR11004481_01584	SRR11004482_02078	SRR11004483_01917	SRR11004484_01976	SRR11004485_01710	SRR11004486_01634	SRR11004487_01482	SRR11004488_01392	SRR11004489_01390	SRR11004490_01598	SRR11004491_01881	SRR11004492_01946	SRR11004493_01874	SRR11004494_02018	SRR11004495_01544	SRR11004498_01748	SRR11004499_01560	SRR11004500_01934	SRR11004501_01954	SRR11004502_01784	SRR11004503_01347	SRR11004504_01429	SRR11004505_01660	SRR11004506_01774	SRR11004507_01926	SRR11004508_01917	SRR11004509_01955	SRR11004510_01753	SRR11004511_02049	SRR11004512_01728	SRR11004513_01556	SRR11004514_01478	SRR11004515_01429	SRR11004516_01610	SRR11004517_01402	SRR11004518_01162	SRR11004519_01419	SRR11004520_01709	SRR11004521_01749	SRR11004522_01784	SRR11004523_01932	SRR11004524_01730	SRR11004525_01685	SRR11004526_00459	SRR11004527_01711	SRR11004528_00748	SRR11004529_01742	SRR11004530_01186	SRR11004531_01829	SRR11004532_01943	SRR11004533_01822	SRR11004534_00450	SRR11004535_01638	SRR11004536_01262	SRR11004537_01855	SRR11004538_00438	SRR11004539_02329	SRR11004540_00718	SRR11004541_00778	SRR11004542_00844	SRR11004543_01623	SRR11004544_01421	SRR11004545_01448	SRR11004546_01419	SRR11004547_02205	SRR11004548_02549	SRR11004549_01489	SRR11004550_01806	SRR11004551_01368	SRR11004552_01088	SRR11004553_01199	SRR11004554_01403	SRR11004555_01712	SRR11004556_01404		SRR12056163_01233	SRR12056166_00555		SRR12056308_01362	SRR12056311_00258	SRR12693181_01990	SRR12693190_01983	SRR12693196_01990	SRR12693206_02072	SRR12693217_02078	SRR12693218_02072	SRR12693219_01990	SRR12693220_02072	SRR12693222_01990	SRR12693260_02072	SRR12693265_01983	SRR12693267_02079	SRR12693268_02079	SRR12693269_02072	SRR12693270_01990	SRR12693271_02079	SRR12693272_02072	SRR12693273_01990	SRR12693289_02079	SRR12693290_02078	SRR12762903_00833	SRR13530715_02142	SRR13530737_01990	SRR13530759_01826	SRR13530763_02141	SRR13530783_02141	SRR13530784_02159	SRR13530785_02159	SRR13530792_02160	SRR13674887_01966	SRR13674888_01831	SRR13674889_01091	SRR13674890_02164	SRR13674891_02084	SRR14491919_01617	SRR14571941_01782	SRR16631590_01944	SRR16631687_02008	SRR19995384_01823	SRR19995404_01732	SRR19995405_01537	SRR19995406_01829	SRR19995407_01851	SRR19995408_02123	SRR19995409_01879	SRR19995411_02030	SRR19995412_01849	SRR19995413_01686	SRR19995414_02114	SRR19995415_01491	SRR19995416_01627	SRR19995417_01536	SRR19995418_01623	SRR19995420_01622	SRR19995422_01891	SRR20027742_02108	SRR20313630_02211	SRR20693367_01895	SRR21745898_02042	SRR21745902_01913	SRR2820294_01870	SRR2822469_02384	SRR3057117_01587	SRR3151882_01824	SRR3151883_01651	SRR4938467_01980	SRR4938469_01227	SRR4938470_01802	SRR4938471_01686	SRR4938472_00998	SRR4938473_02198	SRR4938474_02133	SRR4938475_01544	SRR4938476_00120	SRR4938477_01710	SRR4938478_01975	SRR5029746_01824	SRR5029764_00816	SRR5419951_02038	SRR5440743_01412	SRR6265703_01988	SRR6265704_01547	SRR6265705_01680	SRR6265707_01810	SRR6265708_01491	SRR6265709_01211	SRR7771798_01659	SRR9647826_01439	SRR9647862_01523	SRR9647876_02073	SS116_01451	SS410_01215	SS413_02238	SS45_02187	SS536_02292	SS543_02564	SS546_02207	SU8_00578	SW396_02142	s43_02259	sapro-ww2_P_01853	sapro-ww3_P_01923
group_774		hypothetical protein	28	512	3	237	90.3226	31.6422	4.32031	0.00876706	1	0.0463857	16	14	3	0.00418091	0.0212708	0.029703	540	540	1	329	1943	21	2		119	227	176	1146_01595		19-01_01001	19-02_02525	19-03_01004			19-06_01640		19-08_02818	19-09_02283	19-10_01933	19-11_01931	19-12_02259		19-14_02228			19-17_02275		19-19_02328	19-20_02307	19-21_01311	19-23_P_01995		19-25_02155	19-26_02443	19-28_02083		19-32_01931		19-35_01972	19-36_02241	19-38_02341			1A_00164					20-05_02250	20-06_01149	20-07_02463	22-01_01904	22-02_01904	22-03_02003	22-04_00527	22-05_01559		22-08_01904		3201_01277	3751_01657	396A_02435	429A_00572	55_00297			725A_RS6_01769	735A_00391	758_SSAP_02563					9777_01674	AC34_02009	AG1_00608	ATCC15305_00128	B2_00003	BC4_02688			C007_00997		C011_01936		C013_01838	C014_01805		C016_02251		C018_00997	C019_02464		C021_01825	C022_02509	C023_01793	C024_01050			C027_00670		C029_01644		C031_01791		C033_01582			C037_02196	C038_02012	C039_02343	C040_01591	C041_02091	C042_02053	C043_01707	C044_02061			C047_01610		C050_00239		C052_01168	C053_01766	C054_02138	C059_02092		C065_01649		C067_01600		C069_01591	C070_01111	C071_01874	C072_01528	C073_01672	C074_01644		C076_02183	C077_02375		C079_01589		C081_02142	C083_02677		C085_02298			C089_00600		C093_01057	C097_01393		C101_01243		C103_01001		C105_01643		C107_01772	C108_01774	C109_02200			C112_01918			C115_01591	C116_01457				C121_01965	C122_01761	C123_01628	C124_01107	C125_01623					C229_02244	CE6_01697	Colony294_01638	DE0121_02193		DE0151_02670		DE0270_01977		DE0294_02230					DE0568_00067				DPC5671_02345	ERR10431371_01711	ERR10432294_02371	ERR10432305_02238	ERR10432413_01778	ERR10432446_02203	ERR10432572_02207	ERR10437034_02536	ERR10437731_02211	ERR10438810_02232	ERR10439023_02037	ERR10439024_02309	ERR10441444_02021	ERR3219573_01909	ERR3219813_01663	ERR3219814_01919	ERR3219906_01825	ERR3219910_01742		ERR3219913_01835		ERR3219916_01869				ERR3219927_02206	ERR3357297_02224	ERR3357298_01418	ERR3357301_02453	ERR3357323_02199	ERR3358313_01149	ERR3383522_02435	ERR3383523_02456	ERR4013741_01627	ERR4014870_02162	ERR4014873_02363	ERR4014875_01766	ERR4014883_01740	ERR4014983_02274	ERR4015000_02095			FXH-168_01779	GDH8C90P_01250	GDH8C97P_02336	GDY8P136P_00603	GDY8P168P_00699	HAF121_02069		JBCB14_00864	KACC16562_02582	LK489_02283	NCTC7292_01609	NCTC7526_00209	NCTC7540_00187	NCTC7666_00132	NCTC7687_00168	NCTC7688_00304	NCTC7692_00183	troy_00062	SDC2_02475	SDD2_02123	SNUC1141_00260	SNUC1435_00414	SNUC1928_02219	SNUC2042_02305	SNUC2120_02228	SNUC2373_00354	SNUC2834_01940	SNUC3102_00907	SNUC3312_02276	SNUC3824_02163	SNUC4138_00337	SNUC4826_02262	SNUC5300_01241	SNUC5359_00530	SNUC5479_02413	SNUC946_01889	SRR10556786_02174	SRR10583088_02529	SRR10611087_01732	SRR11004154_00945		SRR11004156_02008		SRR11004158_02404	SRR11004159_02298	SRR11004160_02406	SRR11004161_02406	SRR11004162_02282		SRR11004165_02207	SRR11004166_02138	SRR11004167_02412	SRR11004168_02421	SRR11004169_02408	SRR11004170_02397					SRR11004175_02446					SRR11004180_02427	SRR11004181_02420		SRR11004183_02408						SRR11004189_02420	SRR11004190_01939	SRR11004191_02400		SRR11004193_02406		SRR11004195_02420		SRR11004197_02402		SRR11004199_02143								SRR11004207_02352						SRR11004213_02332	SRR11004214_02032	SRR11004215_01963	SRR11004216_02332	SRR11004217_01924	SRR11004218_01291			SRR11004221_02219		SRR11004223_01813		SRR11004225_02122	SRR11004226_01476				SRR11004230_01918		SRR11004232_01935	SRR11004233_02270					SRR11004238_02284	SRR11004239_01915	SRR11004240_02176	SRR11004241_02232	SRR11004243_01876	SRR11004244_02113	SRR11004245_02193				SRR11004249_01978	SRR11004250_02080	SRR11004251_02085	SRR11004252_02420			SRR11004255_01940	SRR11004256_02088	SRR11004257_02281	SRR11004258_01970			SRR11004261_01942	SRR11004262_01607			SRR11004265_01603	SRR11004266_02304		SRR11004268_01763	SRR11004269_01696	SRR11004270_01877	SRR11004271_01643	SRR11004272_02152	SRR11004273_01588	SRR11004274_02133	SRR11004275_01995			SRR11004278_01938	SRR11004279_02214	SRR11004280_01989	SRR11004281_01832	SRR11004282_01820	SRR11004283_02299	SRR11004284_01503	SRR11004285_02193			SRR11004288_02468	SRR11004289_01908	SRR11004290_02347	SRR11004291_00635	SRR11004292_01879	SRR11004293_02334	SRR11004294_01503	SRR11004295_02165	SRR11004296_02219		SRR11004298_01769			SRR11004301_01503	SRR11004302_02431	SRR11004303_01619	SRR11004304_01502	SRR11004305_01582	SRR11004306_01542	SRR11004307_02351	SRR11004308_02144	SRR11004309_01649	SRR11004310_02339	SRR11004311_01677	SRR11004312_01979	SRR11004313_01989	SRR11004314_02123	SRR11004315_01979		SRR11004317_02031	SRR11004318_02116	SRR11004319_02160	SRR11004320_01941		SRR11004322_01861	SRR11004323_02501	SRR11004324_01978	SRR11004325_01955	SRR11004326_01769	SRR11004327_02018	SRR11004328_01948	SRR11004329_01248	SRR11004330_01823	SRR11004331_02129		SRR11004333_01985	SRR11004334_01139	SRR11004335_02032	SRR11004336_02330	SRR11004337_02594	SRR11004338_01568	SRR11004339_01946		SRR11004341_02256	SRR11004342_02217	SRR11004343_02180	SRR11004344_01543	SRR11004346_01016	SRR11004347_01775	SRR11004348_01081			SRR11004351_01037	SRR11004352_02214	SRR11004353_02293	SRR11004354_02216	SRR11004355_01657	SRR11004356_01868	SRR11004357_02358	SRR11004358_02211		SRR11004360_02296	SRR11004361_01716	SRR11004362_01755	SRR11004363_02298	SRR11004364_02037		SRR11004366_01985			SRR11004369_02489	SRR11004370_01995	SRR11004371_01987	SRR11004372_01825	SRR11004373_02091	SRR11004374_02412	SRR11004375_02030		SRR11004377_01575	SRR11004378_01697		SRR11004380_01282		SRR11004382_01781	SRR11004383_01472		SRR11004385_02250	SRR11004386_01088	SRR11004387_01556		SRR11004389_02198	SRR11004390_02266	SRR11004391_02269	SRR11004392_01022	SRR11004393_02156		SRR11004395_01934		SRR11004397_01733	SRR11004398_02256	SRR11004399_02535		SRR11004401_01700	SRR11004402_02027		SRR11004404_01624	SRR11004405_01712		SRR11004407_02229	SRR11004408_02266	SRR11004409_01997	SRR11004410_01625	SRR11004411_01786	SRR11004412_01625	SRR11004413_01788	SRR11004414_02156	SRR11004415_01875	SRR11004416_01964		SRR11004418_01976	SRR11004419_02227	SRR11004420_01569		SRR11004422_01952			SRR11004425_02274	SRR11004426_01644	SRR11004427_01595		SRR11004429_02033	SRR11004430_01976	SRR11004431_02166		SRR11004433_02037	SRR11004434_01607			SRR11004437_02291		SRR11004439_02296	SRR11004440_02303	SRR11004441_01409	SRR11004442_02325	SRR11004443_01011	SRR11004444_01966	SRR11004445_02483	SRR11004446_01938	SRR11004447_02172	SRR11004448_01847	SRR11004449_02305	SRR11004450_02054		SRR11004452_02420	SRR11004453_02269	SRR11004454_01865	SRR11004455_01984	SRR11004456_02050	SRR11004457_02138	SRR11004458_02413	SRR11004459_01466	SRR11004460_01819	SRR11004461_01995	SRR11004462_02114	SRR11004463_02476				SRR11004467_01769	SRR11004468_02054	SRR11004469_02267		SRR11004471_02174	SRR11004472_01671	SRR11004473_01254	SRR11004474_01938	SRR11004475_01776		SRR11004477_01742	SRR11004478_02657		SRR11004480_02345	SRR11004481_01706	SRR11004482_02336	SRR11004483_02372	SRR11004484_02153	SRR11004485_02135	SRR11004486_02085	SRR11004487_02424	SRR11004488_01203	SRR11004489_01591	SRR11004490_01885	SRR11004491_02198		SRR11004493_02284	SRR11004494_01826		SRR11004498_02107		SRR11004500_01181		SRR11004502_01972	SRR11004503_01706					SRR11004508_01743		SRR11004510_02180	SRR11004511_02300	SRR11004512_01540	SRR11004513_02308		SRR11004515_02434			SRR11004518_01990		SRR11004520_01992	SRR11004521_02439			SRR11004524_01996			SRR11004527_02095	SRR11004528_00932		SRR11004530_01002	SRR11004531_01649		SRR11004533_01640				SRR11004537_02553			SRR11004540_00961		SRR11004542_02639	SRR11004543_01749		SRR11004545_01874			SRR11004548_00571	SRR11004549_02123		SRR11004551_02277		SRR11004553_02029	SRR11004554_01592	SRR11004555_01934	SRR11004556_02348	SRR12056053_02242	SRR12056163_01683		SRR12056174_01136	SRR12056308_01851	SRR12056311_01256	SRR12693181_02231	SRR12693190_02314	SRR12693196_02314	SRR12693206_01332	SRR12693217_00799	SRR12693218_00799	SRR12693219_02314	SRR12693220_00799	SRR12693222_02314	SRR12693260_01332	SRR12693265_02314	SRR12693267_01332	SRR12693268_01332	SRR12693269_01332	SRR12693270_02314	SRR12693271_01332	SRR12693272_00799	SRR12693273_02231	SRR12693289_00799	SRR12693290_01331	SRR12762903_02320			SRR13530759_02422						SRR13674887_01790	SRR13674888_02068		SRR13674890_01983	SRR13674891_01879	SRR14491919_01739	SRR14571941_02105	SRR16631590_01751	SRR16631687_02491	SRR19995384_01134	SRR19995404_02178	SRR19995405_02298	SRR19995406_01405	SRR19995407_01121				SRR19995412_01390	SRR19995413_01445	SRR19995414_02202	SRR19995415_01290	SRR19995416_01418	SRR19995417_02210	SRR19995418_01418	SRR19995420_01133	SRR19995422_02113	SRR20027742_01786		SRR20693367_02083	SRR21745898_02188	SRR21745902_01710	SRR2820294_01659	SRR2822469_01781	SRR3057117_02002	SRR3151882_02271	SRR3151883_01506	SRR4938467_02517				SRR4938472_01751	SRR4938473_02010	SRR4938474_02236			SRR4938477_01310	SRR4938478_01709	SRR5029746_01931	SRR5029764_00993		SRR5440743_01235	SRR6265703_01949		SRR6265705_02238	SRR6265707_01625	SRR6265708_01688		SRR7771798_01836	SRR9647826_01608	SRR9647862_02312		SS116_01622		SS413_01532		SS536_02127	SS543_01939		SU8_00387	SW396_01665	s43_02050		sapro-ww3_P_02450
group_786		ISNCY family transposase ISBli29	3	240	28	509	9.67742	67.9573	0.227232	0.00879271	1	0.0463857	17	3	15	0.00234985	0.0127258	0.019802	243	251	1.04	329	3421	1	1307		329	836	828	1146_02181					19-04_02507	19-05_00660	19-06_01977	19-07_02651	19-08_02156	19-09_02478	19-10_02527					19-15_02434	19-16_02541	19-17_01950	19-18_02605	19-19_02549	19-20_02528			19-24_02585		19-26_02625	19-28_01661	19-29_02472				19-36_02446	19-38_02544	19-40_02731	19-42_02450					20-04_02554			20-07_02516			22-03_02586										55_02209 55_00798	63_00679	7108_00273				889_00542										BWH3_00479			C008_01302	C011_02159			C014_02504	C015_02631	C016_01661	C017_01302			C020_02421		C022_02647			C025_02584	C026_02675		C028_02623	C029_02178	C030_02484	C031_02597	C032_02690		C034_02550	C035_02472			C039_02520			C042_01637 C042_00449	C043_02054					C048_02552				C053_02505			C064_02530	C065_01998	C066_02593		C068_02512	C069_01982		C071_02562						C077_02645	C078_02491	C079_01980	C080_02548	C081_02608				C086_02330			C092_02542		C097_02735	C099_02492	C101_02378	C102_02619		C104_02469	C105_01986			C108_02646					C113_02546	C114_02456	C115_02174	C116_01851					C122_02546					C136_02906		C221-2_02616	C229_02456					DE0151_00229			DE0274_02815		DE0375_00182	DE0561_02588	DE0565_02594		DE0568_00301	DE0569_02585									ERR10432572_01582 ERR10432572_01322			ERR10438810_02092				ERR3219573_02132						ERR3219913_02667		ERR3219916_02585		ERR3219922_02601	ERR3219923_02600	ERR3219927_02655		ERR3357298_02603											ERR4014983_02060		ERR4015080_02679													NCTC7526_00627		NCTC7666_00548	NCTC7687_00588	NCTC7688_00734	NCTC7692_00607									SNUC2373_02055												SRR10583088_01390			SRR11004155_02549				SRR11004159_01380				SRR11004164_02569													SRR11004177_01474																																	SRR11004210_02553			SRR11004213_01438			SRR11004216_01438					SRR11004221_02683						SRR11004227_02727	SRR11004228_02712	SRR11004229_02569							SRR11004236_02478	SRR11004237_02481								SRR11004246_02564	SRR11004247_02512	SRR11004248_02602						SRR11004254_02674								SRR11004262_02540				SRR11004266_01943	SRR11004267_02600					SRR11004272_01269	SRR11004273_02564	SRR11004274_02593		SRR11004276_02730			SRR11004279_02653							SRR11004286_02509	SRR11004287_02445	SRR11004288_02718		SRR11004290_01523					SRR11004295_01086				SRR11004299_02623	SRR11004300_02463		SRR11004302_01683						SRR11004308_01190				SRR11004312_02003				SRR11004316_02579		SRR11004318_02462									SRR11004327_02596										SRR11004337_01766 SRR11004337_02481		SRR11004339_02560 SRR11004339_02561	SRR11004340_02585					SRR11004346_01247 SRR11004346_02350	SRR11004347_01570							SRR11004354_02192					SRR11004359_02414									SRR11004368_02656						SRR11004374_01758	SRR11004375_01610	SRR11004376_02493			SRR11004379_02451		SRR11004381_02448			SRR11004384_02596							SRR11004391_02098	SRR11004392_01891		SRR11004394_02527		SRR11004396_02732		SRR11004398_01678					SRR11004403_02491		SRR11004405_02229		SRR11004407_02587				SRR11004411_02286					SRR11004416_02186	SRR11004417_02516		SRR11004419_01458		SRR11004421_02549			SRR11004424_02704							SRR11004431_01428	SRR11004432_02428	SRR11004433_01393		SRR11004435_02654		SRR11004437_01201 SRR11004437_00923			SRR11004440_01304					SRR11004445_01678	SRR11004446_01377			SRR11004449_01540		SRR11004451_02675						SRR11004457_01468									SRR11004466_02805			SRR11004469_01179		SRR11004471_02759	SRR11004472_02118				SRR11004476_02542		SRR11004478_02530						SRR11004484_02673			SRR11004487_00592			SRR11004490_02562	SRR11004491_00981	SRR11004492_02536		SRR11004494_01162 SRR11004494_02488								SRR11004504_02581	SRR11004505_02642	SRR11004506_02470								SRR11004514_02437		SRR11004516_02412			SRR11004519_02500		SRR11004521_02136	SRR11004522_02791					SRR11004527_02178							SRR11004534_02285	SRR11004535_02475						SRR11004541_02248	SRR11004542_02610				SRR11004546_02490	SRR11004547_02305				SRR11004551_02071	SRR11004552_02483	SRR11004553_02192				SRR12056053_01559	SRR12056163_02409	SRR12056166_01620			SRR12056311_00649																					SRR12762903_02192	SRR13530715_02566	SRR13530737_02685	SRR13530759_02568	SRR13530763_02566	SRR13530783_02565	SRR13530784_02569	SRR13530785_02687	SRR13530792_02566		SRR13674888_01135													SRR19995408_02629				SRR19995413_02771									SRR20313630_02727			SRR21745902_02272		SRR2822469_01899	SRR3057117_02448			SRR4938467_01868	SRR4938469_02543							SRR4938476_02730		SRR4938478_02535	SRR5029746_02739													SRR9647876_02572			SS413_01946		SS536_01708		SS546_02719	SU8_01777				sapro-ww3_P_01827
hmoB		Heme-degrading monooxygenase HmoB	21	645	10	104	67.7419	13.8852	0.338605	0.00894248	1	0.0463857	14	12	3	0.0129395	0.057373	0.53125	666	666	1	329	2068	1	1847		320	440	430	1146_01672	1815_00989	19-01_01052		19-03_00951	19-04_01828	19-05_02086	19-06_01685	19-07_02596			19-10_01986	19-11_01984	19-12_02205	19-13_01434	19-14_02281	19-15_01432	19-16_02045	19-17_02319	19-18_02224			19-21_01243	19-23_P_02047	19-24_01950	19-25_02208		19-28_02128	19-29_01863	19-32_01984	19-33_01435	19-35_02056			19-40_01866	19-42_01482	1A_00107	20-01_02325	20-02_03418	20-03_02016	20-04_02530	20-05_02628	20-06_01096		22-01_01974	22-02_01974	22-03_02050	22-04_02640	22-05_01604	22-06_01721	22-08_01974	2262_01954	3201_01219	3751_01711	396A_02382	429A_00518	55_00351	63_02564	7108_00561	725A_RS6_01831	735A_00329	758_SSAP_02625	889_01498	9325_02599	937_02335	9556_00235	9777_01630	AC34_02385	AG1_00668		B2_00058	BC4_02626	BWH3_02492	C006_02055	C007_01050	C008_01554	C011_01892	C012_01971	C013_01891		C015_01906	C016_02295	C017_01554	C018_01050	C019_02412	C020_01434					C025_01854	C026_02068	C027_00617	C028_01386	C029_01688	C030_02214		C032_00225	C033_01529	C034_01217	C035_02003	C037_02249	C038_02073				C042_02107	C043_01752		C045_00268	C046_02048	C047_01654	C048_02048		C051_00266	C052_01221			C059_02148	C064_02050	C065_01694	C066_02125	C067_01536	C068_00654	C069_01547	C070_01058		C072_01581	C073_01717		C075_02124	C076_02130		C078_01213	C079_01544	C080_02045		C083_02286	C084_01983	C085_02217	C086_01307	C087_02310	C089_00667	C092_01040	C093_01012	C097_01349	C099_01213	C101_01190	C102_02368	C103_01054	C104_02199	C105_01688				C109_02253	C110_01303	C111_00269	C112_01971	C113_00656	C114_02159	C115_01545	C116_01412		C119_01901	C120_00413			C123_01572	C124_01054	C125_01676	C127_01616	C136_02676	C201_01942	C221-2_02015		CE6_01742			DE0148_02048		DE0159_02292		DE0274_02196	DE0294_02284	DE0375_02228	DE0561_00368	DE0565_00790	DE0567_00358		DE0569_00782	DE0575_00785	DE0594_01955	DPC5671_02399	ERR10431371_01764	ERR10432294_02419	ERR10432305_02180	ERR10432413_01735	ERR10432446_02283	ERR10432572_02276	ERR10437034_02132	ERR10437731_02165	ERR10438810_02277	ERR10439023_01960	ERR10439024_02365	ERR10441444_01968	ERR3219573_01864	ERR3219813_01711	ERR3219814_01982	ERR3219906_01868	ERR3219910_01679	ERR3219911_02030	ERR3219913_01879	ERR3219914_01946	ERR3219916_01932	ERR3219921_01856	ERR3219922_01976	ERR3219923_02156	ERR3219927_02162		ERR3357298_01471	ERR3357301_02521		ERR3358313_01096	ERR3383522_02533	ERR3383523_02471	ERR4013741_01575	ERR4014870_02210	ERR4014873_02466	ERR4014875_01703	ERR4014883_01804	ERR4014983_02229	ERR4015000_02380	ERR4015080_01222	ERR4015318_01972	FXH-168_01827	GDH8C90P_01197	GDH8C97P_02273	GDY8P136P_00685	GDY8P168P_00617	HAF121_02017		JBCB14_01836	KACC16562_02614			NCTC7526_00141	NCTC7540_00141	NCTC7666_00079	NCTC7687_00113	NCTC7688_00244	NCTC7692_00128		SDC2_02528		SNUC1141_00780	SNUC1435_00996	SNUC1928_01911			SNUC2373_02143					SNUC4138_02234				SNUC5479_00685		SRR10556786_02120	SRR10583088_02375	SRR10611087_02518	SRR11004154_01015	SRR11004155_02499	SRR11004156_02490	SRR11004157_02473	SRR11004158_02448	SRR11004159_02354	SRR11004160_02461	SRR11004161_02453	SRR11004162_02455	SRR11004164_01688	SRR11004165_02272	SRR11004166_02085						SRR11004172_02511					SRR11004177_01706					SRR11004182_02530		SRR11004184_02509			SRR11004187_02540	SRR11004188_01937		SRR11004190_01993		SRR11004192_02523							SRR11004199_02195	SRR11004200_02483	SRR11004201_02490	SRR11004202_02538	SRR11004203_02497	SRR11004204_02372	SRR11004205_02508	SRR11004206_02527	SRR11004207_02494		SRR11004209_02469	SRR11004210_01167	SRR11004211_02532	SRR11004212_02439	SRR11004213_02379	SRR11004214_02116	SRR11004215_02047	SRR11004216_02379	SRR11004217_01977	SRR11004218_01344	SRR11004219_01675	SRR11004220_01705		SRR11004222_01684	SRR11004223_01865	SRR11004224_02057	SRR11004225_02069	SRR11004226_01529	SRR11004227_02121	SRR11004228_02114	SRR11004229_02117	SRR11004230_01971	SRR11004231_02273	SRR11004232_01882	SRR11004233_02216			SRR11004236_01863	SRR11004237_01890	SRR11004238_02231	SRR11004239_01959	SRR11004240_02253	SRR11004241_02285		SRR11004244_02040	SRR11004245_02262	SRR11004246_02129	SRR11004247_01829	SRR11004248_01674	SRR11004249_02047	SRR11004250_02011	SRR11004251_02016		SRR11004253_02278	SRR11004254_01988	SRR11004255_01994	SRR11004256_02015		SRR11004258_01917	SRR11004259_01971	SRR11004260_01675		SRR11004262_01562	SRR11004263_02143	SRR11004264_02135	SRR11004265_01647	SRR11004266_02348	SRR11004267_02057	SRR11004268_01833	SRR11004269_01756	SRR11004270_01939	SRR11004271_01590	SRR11004272_02229	SRR11004273_01637	SRR11004274_02186	SRR11004275_02079	SRR11004276_02028		SRR11004278_01987	SRR11004279_02286	SRR11004280_02042	SRR11004281_01876	SRR11004282_01864	SRR11004283_02237	SRR11004284_01546	SRR11004285_02245	SRR11004286_01726	SRR11004287_01960		SRR11004289_01983	SRR11004290_02294	SRR11004291_00680	SRR11004292_01941	SRR11004293_02512	SRR11004294_01546	SRR11004295_02217	SRR11004296_02166	SRR11004297_02160	SRR11004298_01814		SRR11004300_02159	SRR11004301_01546	SRR11004302_02477	SRR11004303_01580	SRR11004304_01545	SRR11004305_01626	SRR11004306_01594	SRR11004307_02406	SRR11004308_02096	SRR11004309_01710	SRR11004310_02392	SRR11004311_01632	SRR11004312_01935	SRR11004313_01944	SRR11004314_02060	SRR11004315_02023		SRR11004317_02115	SRR11004318_02072	SRR11004319_02214	SRR11004320_01894		SRR11004322_01909	SRR11004323_01383	SRR11004324_02046	SRR11004325_01911	SRR11004326_01814	SRR11004327_02063	SRR11004328_02017	SRR11004329_01292	SRR11004330_01867	SRR11004331_02062	SRR11004332_01975	SRR11004333_02040	SRR11004334_01184	SRR11004335_02090	SRR11004336_02384	SRR11004337_01945	SRR11004338_01611	SRR11004339_02233	SRR11004340_02011	SRR11004341_02309	SRR11004342_02341	SRR11004343_02234	SRR11004344_01595	SRR11004346_01070	SRR11004347_01728	SRR11004348_01144	SRR11004349_02113	SRR11004350_01794	SRR11004351_01089	SRR11004352_02169	SRR11004353_02351	SRR11004354_02264	SRR11004355_01602	SRR11004356_01922	SRR11004357_02303	SRR11004358_02158	SRR11004359_02562	SRR11004360_02350	SRR11004361_01883	SRR11004362_01818	SRR11004363_02406	SRR11004364_01983	SRR11004365_02236	SRR11004366_02040	SRR11004367_02146	SRR11004368_01913	SRR11004369_02435	SRR11004370_02049	SRR11004371_02071	SRR11004372_01869	SRR11004373_02047	SRR11004374_02358	SRR11004375_02095	SRR11004376_00866	SRR11004377_01644	SRR11004378_01781	SRR11004379_01807	SRR11004380_01198	SRR11004381_02013	SRR11004382_01738	SRR11004383_01536	SRR11004384_01979	SRR11004385_02188	SRR11004386_01133	SRR11004387_01608	SRR11004388_01942	SRR11004389_02121	SRR11004390_02224	SRR11004391_02224	SRR11004392_01069	SRR11004393_02098	SRR11004394_01951	SRR11004395_01979	SRR11004396_02041	SRR11004397_01680	SRR11004398_02303	SRR11004399_01395	SRR11004400_02312	SRR11004401_01648	SRR11004402_02111	SRR11004403_01874	SRR11004404_01579	SRR11004405_01756	SRR11004406_01824	SRR11004407_02156	SRR11004408_02213	SRR11004409_02047	SRR11004410_01668	SRR11004411_01741	SRR11004412_01580	SRR11004413_01857	SRR11004414_02214	SRR11004415_01944	SRR11004416_01919	SRR11004417_01991	SRR11004418_02060	SRR11004419_02162	SRR11004420_01516	SRR11004421_01306	SRR11004422_02016		SRR11004424_01834	SRR11004425_02328	SRR11004426_01687	SRR11004427_01639	SRR11004428_02136	SRR11004429_02110	SRR11004430_02060	SRR11004431_02111	SRR11004432_01617	SRR11004433_02102	SRR11004434_01652	SRR11004435_01736	SRR11004436_02017	SRR11004437_02239	SRR11004438_02175	SRR11004439_02350	SRR11004440_02363	SRR11004441_01459	SRR11004442_02379	SRR11004443_01319	SRR11004444_02020	SRR11004445_02438	SRR11004446_01994	SRR11004447_02226	SRR11004448_01890	SRR11004449_02240	SRR11004450_02139	SRR11004451_01344	SRR11004452_02472	SRR11004453_02327	SRR11004454_01812	SRR11004455_02040	SRR11004456_02135	SRR11004457_02203	SRR11004458_02351	SRR11004459_01512	SRR11004460_01863	SRR11004461_02079	SRR11004462_02037	SRR11004463_02424	SRR11004464_02183	SRR11004465_01867	SRR11004466_02400	SRR11004467_01706	SRR11004468_01982	SRR11004469_02211	SRR11004470_01814	SRR11004471_02129	SRR11004472_01627	SRR11004473_01302	SRR11004474_01883	SRR11004475_01840	SRR11004476_01904	SRR11004477_01787	SRR11004478_02482	SRR11004479_02137	SRR11004480_02400		SRR11004482_02391		SRR11004484_02108			SRR11004487_02045	SRR11004488_01266	SRR11004489_01538	SRR11004490_01940	SRR11004491_02144	SRR11004492_02130		SRR11004494_01897	SRR11004495_01432	SRR11004498_02054	SRR11004499_01448	SRR11004500_02218		SRR11004502_01909	SRR11004503_01759	SRR11004504_01543	SRR11004505_01782	SRR11004506_01594	SRR11004507_02042	SRR11004508_01804		SRR11004510_02127	SRR11004511_02362	SRR11004512_01602		SRR11004514_01364	SRR11004515_02531	SRR11004516_01731	SRR11004517_01514	SRR11004518_02043	SRR11004519_01305	SRR11004520_01949	SRR11004521_02390	SRR11004522_01616	SRR11004523_01790	SRR11004524_02065		SRR11004526_02581	SRR11004527_02050	SRR11004528_00879	SRR11004529_01858	SRR11004530_01055	SRR11004531_01702	SRR11004532_02064	SRR11004533_01687	SRR11004534_02406	SRR11004535_01752	SRR11004536_01149	SRR11004537_02231	SRR11004538_01803		SRR11004540_00405	SRR11004541_02077	SRR11004542_01989		SRR11004544_02369	SRR11004545_01927	SRR11004546_01305	SRR11004547_01818	SRR11004548_00524	SRR11004549_02176	SRR11004550_01922	SRR11004551_02325	SRR11004552_02281	SRR11004553_02078	SRR11004554_01538	SRR11004555_01988	SRR11004556_01539	SRR12056053_02144	SRR12056163_01970	SRR12056166_02080	SRR12056174_02101	SRR12056308_02156	SRR12056311_01192	SRR12693181_02283	SRR12693190_02262	SRR12693196_02262	SRR12693206_01384	SRR12693217_00747	SRR12693218_00747	SRR12693219_02262	SRR12693220_00747	SRR12693222_02262	SRR12693260_01384	SRR12693265_02262	SRR12693267_01384	SRR12693268_01384	SRR12693269_01384	SRR12693270_02262	SRR12693271_01384	SRR12693272_00747	SRR12693273_02283	SRR12693289_00747	SRR12693290_01383	SRR12762903_01779	SRR13530715_02263	SRR13530737_02251		SRR13530763_02262	SRR13530783_02262	SRR13530784_02038	SRR13530785_02038	SRR13530792_02039	SRR13674887_01869	SRR13674888_02014	SRR13674889_02246	SRR13674890_02062	SRR13674891_01958		SRR14571941_02061	SRR16631590_01805	SRR16631687_02449	SRR19995384_01081	SRR19995404_02231	SRR19995405_02245	SRR19995406_01458	SRR19995407_01068	SRR19995408_02367	SRR19995409_02286	SRR19995411_02193	SRR19995412_01443	SRR19995413_01498	SRR19995414_02250	SRR19995415_01343	SRR19995416_01471	SRR19995417_02263	SRR19995418_01471	SRR19995420_01080	SRR19995422_02056		SRR20313630_02095	SRR20693367_02028	SRR21745898_02132	SRR21745902_01755	SRR2820294_01721	SRR2822469_01826		SRR3151882_02313	SRR3151883_01549	SRR4938467_02627	SRR4938469_01351	SRR4938470_02338	SRR4938471_01802	SRR4938472_01804	SRR4938473_02072	SRR4938474_02299	SRR4938475_02250	SRR4938476_00241			SRR5029746_01985		SRR5419951_01895		SRR6265703_01885	SRR6265704_01808	SRR6265705_02291	SRR6265707_01678	SRR6265708_01632	SRR6265709_01324		SRR9647826_01553	SRR9647862_02259	SRR9647876_01957	SS116_01568	SS410_01359	SS413_01478	SS45_02071	SS536_02180	SS543_01880	SS546_02087	SU8_00463	SW396_01727	s43_02104	sapro-ww2_P_02410	sapro-ww3_P_02601
group_2607		NAD(+)--arginine ADP-ribosyltransferase EFV	0	119	31	630	0	84.1121	0	0.0090272	1	0.0463857	7	0	7	0.015625	0.015625	0.019802	119	120	1.01	329	5302	1	6887		722	1592	1578								19-06_00653											19-17_00652									19-28_00653				19-35_00713																																																		C016_00653													C029_00653												C042_00793	C043_00071													C065_00029				C069_00653										C079_00621							C087_00677										C105_00236										C115_00622	C116_00622																																ERR10431371_00305	ERR10432294_00772		ERR10432413_00628							ERR10439024_00915					ERR3219906_00629																																																														SRR10556786_00302																					SRR11004173_01920	SRR11004174_01069				SRR11004178_01760	SRR11004179_01572						SRR11004185_01719		SRR11004187_01114									SRR11004196_01513												SRR11004208_01310					SRR11004213_00306	SRR11004214_00791	SRR11004215_00053	SRR11004216_00727																																																	SRR11004266_00432									SRR11004275_00305			SRR11004278_00677		SRR11004280_00305				SRR11004284_00655									SRR11004293_02481	SRR11004294_00628	SRR11004295_00790	SRR11004296_00736					SRR11004301_00628			SRR11004304_00655		SRR11004306_01064	SRR11004307_00727		SRR11004309_00624	SRR11004310_00723							SRR11004317_00789			SRR11004320_00025								SRR11004328_00739					SRR11004333_00306			SRR11004336_01718		SRR11004338_00693							SRR11004346_02226					SRR11004351_00423			SRR11004354_00714	SRR11004355_00650	SRR11004356_01402	SRR11004357_00851			SRR11004360_00718	SRR11004361_00430		SRR11004363_00019	SRR11004364_00952		SRR11004366_00306			SRR11004369_00782	SRR11004370_00308	SRR11004371_00728							SRR11004378_01115		SRR11004380_00303		SRR11004382_00655																				SRR11004402_00786					SRR11004407_00734	SRR11004408_00306		SRR11004410_00866	SRR11004411_01861		SRR11004413_00139		SRR11004415_00629	SRR11004416_00645		SRR11004418_00717							SRR11004425_00306	SRR11004426_00629				SRR11004430_00717	SRR11004431_00722								SRR11004439_00306			SRR11004442_00721					SRR11004447_00786	SRR11004448_00628		SRR11004450_00303					SRR11004455_00726	SRR11004456_00303					SRR11004461_00304											SRR11004472_00695															SRR11004487_01081				SRR11004491_02396							SRR11004500_01254 SRR11004500_01253																				SRR11004520_00201	SRR11004521_00654						SRR11004527_00652				SRR11004531_01482		SRR11004533_00025							SRR11004540_00864								SRR11004548_01524			SRR11004551_01061		SRR11004553_00534					SRR12056163_00600				SRR12056311_00358																					SRR12762903_01069									SRR13674887_00743	SRR13674888_00747		SRR13674890_00743	SRR13674891_00743																									SRR21745898_00309	SRR21745902_00689		SRR2822469_01141				SRR4938467_00036																											SS413_00739					SU8_00638				sapro-ww3_P_00029
group_267		hypothetical protein	27	731	4	18	87.0968	2.4032	0.166211	0.00905526	1	0.0463857	9	5	4	1	1	1	758	793	1.05	329	12709				155	488	423	1146_02267	1815_00914 1815_00913	19-01_00910	19-02_01496	19-03_01093	19-04_00814	19-05_01248	19-06_01355	19-07_02764	19-08_02517	19-09_02202	19-10_01176	19-11_01198	19-12_01850	19-13_01304	19-14_01326	19-15_01302	19-16_01239	19-17_01312	19-18_02286	19-19_01991	19-20_02139	19-21_02146	19-23_P_01909	19-24_02439 19-24_02438	19-25_01636	19-26_01962	19-28_01557	19-29_02325	19-32_00987	19-33_01304	19-35_01538	19-36_02073	19-38_02183	19-40_01303	19-42_02176	1A_00257	20-01_01643	20-02_03081	20-03_01199	20-04_01703	20-05_00821	20-06_01237	20-07_02177	22-01_01831	22-02_01831	22-03_01910	22-04_00615	22-05_01290 22-05_01289	22-06_01171	22-08_01387	2262_01475 2262_01474	3201_02420	3751_01258	396A_01217	429A_02042	55_00108	63_00594 63_00595	7108_01444	725A_RS6_00545	735A_01359	758_SSAP_02524	889_00635	9325_00071 9325_00070	937_00899	9556_00367	9777_02472	AC34_00427	AG1_00516	ATCC15305_00221	B2_00208	BC4_00774	BWH3_01510	C006_01920	C007_01417	C008_02130	C011_01527	C012_02435 C012_02434	C013_01295	C014_01714	C015_02327	C016_01358	C017_02189	C018_01626	C019_01975	C020_01303	C021_01734	C022_02261	C023_01703	C024_01138	C025_02316 C025_02315	C026_01917 C026_01918	C027_00760	C028_01251	C029_01556	C030_00811	C031_01882	C032_00360	C033_00986	C034_02166	C035_00813	C037_01326	C038_01916	C039_01849	C040_01307	C041_02186	C042_01963	C043_01422	C044_02156	C045_00408	C046_01896 C046_01897	C047_01521	C048_01307	C050_00331	C051_00402	C052_01080	C053_01676	C054_02233	C059_02003	C064_01309	C065_01562	C066_02276 C066_02275	C067_01691	C068_00518	C069_01679	C070_01199	C071_01966	C072_01226	C073_01586	C074_01554	C075_02335 C075_02336	C076_01196	C077_01569	C078_02078	C079_01957	C080_01894 C080_01895	C081_00988	C083_01924	C084_00811		C086_02173	C087_01226	C089_00514	C092_02158	C093_01142	C097_01480	C099_02052	C101_01331	C102_00811	C103_00912	C104_01238	C105_01557	C106_01832	C107_01863	C108_01865	C109_01532	C110_01434	C111_00400	C112_00689	C113_00520	C114_00812	C115_01679	C116_01545	C118_02220	C119_00811	C120_00282	C121_01873	C122_01670	C123_01719	C124_01195	C125_01534	C127_01756	C136_01854	C201_00094	C221-2_00812	C229_02083	CE6_02189	Colony294_01729	DE0121_02288	DE0148_02295 DE0148_02296	DE0151_02659	DE0159_02443 DE0159_02442	DE0270_02070	DE0274_00997	DE0294_01696	DE0375_02079	DE0561_00504	DE0565_00654	DE0567_00498	DE0568_02657	DE0569_00646	DE0575_00644	DE0594_01658	DPC5671_00803	ERR10431371_01186	ERR10432294_01618	ERR10432305_01504	ERR10432413_01929	ERR10432446_01543	ERR10432572_01276	ERR10437034_00058	ERR10437731_01510	ERR10438810_01536	ERR10439023_00536	ERR10439024_00525	ERR10441444_00986	ERR3219573_01288	ERR3219813_02228	ERR3219814_02433	ERR3219906_02113	ERR3219910_01746	ERR3219911_02219 ERR3219911_02220	ERR3219913_01587	ERR3219914_02309 ERR3219914_02310	ERR3219916_02405	ERR3219921_02279 ERR3219921_02278	ERR3219922_01238	ERR3219923_01397	ERR3219927_01373	ERR3357297_02018	ERR3357298_01330	ERR3357301_00922	ERR3357323_01666	ERR3358313_01236	ERR3383522_00937	ERR3383523_01001	ERR4013741_01401	ERR4014870_01063	ERR4014873_01653	ERR4014875_01770	ERR4014883_01228	ERR4014983_01307	ERR4015000_02499	ERR4015080_01930	ERR4015318_02436 ERR4015318_02435	FXH-168_01693	GDH8C90P_02310	GDH8C97P_02024	GDY8P136P_01537	GDY8P168P_00793	HAF121_02224	JB027_02574	JBCB14_01447	KACC16562_02413	LK489_01866	NCTC7292_01516	NCTC7526_00299	NCTC7540_00274	NCTC7666_00221	NCTC7687_00260	NCTC7688_00405	NCTC7692_00280	troy_00133	SDC2_01948	SDD2_02031		SNUC1435_01365	SNUC1928_01431	SNUC2042_02189			SNUC2834_00069	SNUC3102_01283	SNUC3312_02388	SNUC3824_00226	SNUC4138_00522	SNUC4826_01625		SNUC5359_01222	SNUC5479_02536	SNUC946_01348	SRR10556786_01854	SRR10583088_01063	SRR10611087_01352	SRR11004154_02669	SRR11004155_02591		SRR11004157_01526		SRR11004159_01052	SRR11004160_00907	SRR11004161_01567	SRR11004162_01770	SRR11004164_02156 SRR11004164_02155	SRR11004165_01751	SRR11004166_00679	SRR11004167_01117				SRR11004171_00583	SRR11004172_00301	SRR11004173_00660	SRR11004174_00816		SRR11004176_01412	SRR11004177_00569	SRR11004178_00719	SRR11004179_00383			SRR11004182_00876		SRR11004184_01138	SRR11004185_00736	SRR11004186_01465	SRR11004187_00511	SRR11004188_00779		SRR11004190_00881		SRR11004192_01710		SRR11004194_00821		SRR11004196_00196		SRR11004198_01293	SRR11004199_01237	SRR11004200_01467	SRR11004201_01881	SRR11004202_01820	SRR11004203_01500	SRR11004204_01442	SRR11004205_01935	SRR11004206_00983	SRR11004207_00703	SRR11004208_00525	SRR11004209_00519	SRR11004210_01767	SRR11004211_01669	SRR11004212_01201	SRR11004213_01111	SRR11004214_01365	SRR11004215_01296	SRR11004216_01111	SRR11004217_01202	SRR11004218_01202	SRR11004219_01812	SRR11004220_00790	SRR11004221_02553	SRR11004222_01822	SRR11004223_01742	SRR11004224_01921	SRR11004225_01388	SRR11004226_01388	SRR11004227_01983	SRR11004228_01548	SRR11004229_01330	SRR11004230_01006	SRR11004231_01486	SRR11004232_01002	SRR11004233_01840	SRR11004234_00887	SRR11004235_01766	SRR11004236_02287	SRR11004237_02169	SRR11004238_01888	SRR11004239_01826	SRR11004240_00690	SRR11004241_00829	SRR11004243_00676	SRR11004244_01689	SRR11004245_00972	SRR11004246_01562	SRR11004247_01182	SRR11004248_01812	SRR11004249_01386	SRR11004250_01386	SRR11004251_01383	SRR11004252_01439	SRR11004253_01921	SRR11004254_02316 SRR11004254_02317	SRR11004255_01411	SRR11004256_01396	SRR11004257_02138	SRR11004258_01115	SRR11004259_01233	SRR11004260_01812	SRR11004261_01382	SRR11004262_01891	SRR11004263_01785	SRR11004264_01487	SRR11004265_01334	SRR11004266_01388	SRR11004267_01491	SRR11004268_01380	SRR11004269_01390	SRR11004270_01350	SRR11004271_01354	SRR11004272_01596	SRR11004273_01497	SRR11004274_01731	SRR11004275_01120	SRR11004276_01411	SRR11004277_01439	SRR11004278_01854	SRR11004279_00895	SRR11004280_01550	SRR11004281_01746	SRR11004282_01444	SRR11004283_01055	SRR11004284_01791	SRR11004285_01576	SRR11004286_00803	SRR11004287_01844	SRR11004288_02182	SRR11004289_01818	SRR11004290_01193	SRR11004291_00066	SRR11004292_01351	SRR11004293_01296	SRR11004294_01792	SRR11004295_01710	SRR11004296_01130	SRR11004297_00635	SRR11004298_01393	SRR11004299_01771	SRR11004300_01398	SRR11004301_01791	SRR11004302_01598	SRR11004303_01709	SRR11004304_01790	SRR11004305_01512	SRR11004306_00375	SRR11004307_01553	SRR11004308_01516	SRR11004309_02126	SRR11004310_01117	SRR11004311_02145	SRR11004312_01567	SRR11004313_01391	SRR11004314_01287	SRR11004315_00863	SRR11004316_02133	SRR11004317_01363	SRR11004318_01448	SRR11004319_01518	SRR11004320_01556	SRR11004321_01413	SRR11004322_00516	SRR11004323_01931	SRR11004324_01459	SRR11004325_01588	SRR11004326_01521	SRR11004327_01536	SRR11004328_01428	SRR11004329_01592	SRR11004330_01751	SRR11004331_01758	SRR11004332_02187 SRR11004332_02188	SRR11004333_01118	SRR11004334_00735	SRR11004335_01370	SRR11004336_00525	SRR11004337_00739	SRR11004338_01856	SRR11004339_01085	SRR11004340_01678	SRR11004341_01057	SRR11004342_00500	SRR11004343_01799	SRR11004344_01172		SRR11004347_01380	SRR11004348_00397		SRR11004350_01737	SRR11004351_01629	SRR11004352_01374	SRR11004353_01817	SRR11004354_01628	SRR11004355_01746	SRR11004356_01712	SRR11004357_00087	SRR11004358_01367	SRR11004359_02535 SRR11004359_02536	SRR11004360_01544	SRR11004361_01968	SRR11004362_01471	SRR11004363_01715	SRR11004364_00076	SRR11004365_00383	SRR11004366_01118	SRR11004367_01287	SRR11004368_00727	SRR11004369_01233	SRR11004370_01908	SRR11004371_01119	SRR11004372_01448	SRR11004373_01716	SRR11004374_00784	SRR11004375_01941	SRR11004376_02356	SRR11004377_01008	SRR11004378_00523	SRR11004379_01387	SRR11004380_01373	SRR11004381_01700	SRR11004382_01932	SRR11004383_01772	SRR11004384_01239	SRR11004385_01144	SRR11004386_00995	SRR11004387_01234	SRR11004388_00792	SRR11004389_01495	SRR11004390_00641	SRR11004391_01415	SRR11004392_00737	SRR11004393_01064	SRR11004394_00092	SRR11004395_01862	SRR11004396_01340	SRR11004397_00805	SRR11004398_01586	SRR11004399_00984	SRR11004400_01819	SRR11004401_01170	SRR11004402_01360	SRR11004403_00804	SRR11004404_00923	SRR11004405_01625	SRR11004406_00092	SRR11004407_01891	SRR11004408_01625	SRR11004409_01907	SRR11004410_00753	SRR11004411_01401	SRR11004412_00924	SRR11004413_01255	SRR11004414_01818	SRR11004415_01494	SRR11004416_01368	SRR11004417_01373	SRR11004418_01108	SRR11004419_01128	SRR11004420_00981	SRR11004421_02296	SRR11004422_01735	SRR11004423_01400	SRR11004424_00092	SRR11004425_01552	SRR11004426_01785	SRR11004427_01310	SRR11004428_00910	SRR11004429_01835	SRR11004430_01543	SRR11004431_01103	SRR11004432_02081	SRR11004433_01064	SRR11004434_01532	SRR11004435_00812	SRR11004436_01383	SRR11004437_01528	SRR11004438_01238	SRR11004439_01107	SRR11004440_01236	SRR11004441_00805	SRR11004442_01547	SRR11004443_00765	SRR11004444_01209	SRR11004445_01582	SRR11004446_01047	SRR11004447_01969	SRR11004448_01843	SRR11004449_01210	SRR11004450_01621	SRR11004451_02378	SRR11004452_01942	SRR11004453_01368	SRR11004454_00909	SRR11004455_01117	SRR11004456_01182	SRR11004457_01138	SRR11004458_01334	SRR11004459_01783	SRR11004460_01747	SRR11004461_01540	SRR11004462_01819	SRR11004463_01949	SRR11004464_02443	SRR11004465_01734	SRR11004466_01031	SRR11004467_01919	SRR11004468_01848	SRR11004469_01507	SRR11004470_01393	SRR11004471_01321	SRR11004472_01872	SRR11004473_01615	SRR11004474_01316	SRR11004475_01772	SRR11004476_02116	SRR11004477_01738	SRR11004478_01224	SRR11004479_01351	SRR11004480_01237	SRR11004481_02139	SRR11004482_01237	SRR11004483_01702	SRR11004484_01307	SRR11004485_02207	SRR11004486_01983	SRR11004487_00544	SRR11004488_00795	SRR11004489_01199	SRR11004490_01872	SRR11004491_01306	SRR11004492_02309	SRR11004493_02062	SRR11004494_00843	SRR11004495_01003	SRR11004498_01620	SRR11004499_01318	SRR11004500_00499	SRR11004501_02169	SRR11004502_02191	SRR11004503_01197	SRR11004504_02236	SRR11004505_01097	SRR11004506_02172	SRR11004507_02134 SRR11004507_02133	SRR11004508_02162	SRR11004509_02295	SRR11004510_01368	SRR11004511_01290	SRR11004512_01445	SRR11004513_01962	SRR11004514_02114	SRR11004515_01803	SRR11004516_01092	SRR11004517_00997	SRR11004518_01730	SRR11004519_02171	SRR11004520_02143	SRR11004521_01583	SRR11004522_01164	SRR11004523_02200 SRR11004523_02201	SRR11004524_01317	SRR11004525_01878	SRR11004526_01048	SRR11004527_01542	SRR11004528_01215	SRR11004529_02148 SRR11004529_02147	SRR11004530_00912	SRR11004531_00523	SRR11004532_01444	SRR11004533_01357	SRR11004534_00997	SRR11004535_02083	SRR11004536_01920	SRR11004537_01360	SRR11004538_02169	SRR11004539_02041	SRR11004540_01785	SRR11004541_02471	SRR11004542_00446	SRR11004543_02589	SRR11004544_00282	SRR11004545_01239	SRR11004546_02054	SRR11004547_02448	SRR11004548_02425	SRR11004549_01277	SRR11004550_02134 SRR11004550_02135	SRR11004551_01786	SRR11004552_01807	SRR11004553_01053	SRR11004554_01003	SRR11004555_01193	SRR11004556_01194		SRR12056163_01439	SRR12056166_01752	SRR12056174_02498	SRR12056308_01707	SRR12056311_02067	SRR12693181_01239	SRR12693190_01239	SRR12693196_01239	SRR12693206_01239	SRR12693217_00891	SRR12693218_00892	SRR12693219_01239	SRR12693220_00892	SRR12693222_01239	SRR12693260_01239	SRR12693265_01239	SRR12693267_01239	SRR12693268_01239	SRR12693269_01239	SRR12693270_00803	SRR12693271_01239	SRR12693272_00892	SRR12693273_01239	SRR12693289_00892	SRR12693290_01239	SRR12762903_02478	SRR13530715_01905	SRR13530737_01819	SRR13530759_02170	SRR13530763_01477	SRR13530783_01904	SRR13530784_01904	SRR13530785_01477	SRR13530792_01477	SRR13674887_00994	SRR13674888_01255	SRR13674889_02460	SRR13674890_01892	SRR13674891_01788	SRR14491919_02149	SRR14571941_01131 SRR14571941_01132	SRR16631590_00726	SRR16631687_01075	SRR19995384_01223	SRR19995404_01131	SRR19995405_01132	SRR19995406_01316	SRR19995407_01210	SRR19995408_01465	SRR19995409_00735	SRR19995411_01861	SRR19995412_01302	SRR19995413_01357	SRR19995414_01123	SRR19995415_01201	SRR19995416_01330	SRR19995417_01131	SRR19995418_01329	SRR19995420_01222	SRR19995422_02323	SRR20027742_01639	SRR20313630_01942 SRR20313630_01943	SRR20693367_01686	SRR21745898_01543	SRR21745902_01426	SRR2820294_01375	SRR2822469_01552	SRR3057117_02092	SRR3151882_01007	SRR3151883_01847	SRR4938467_01563	SRR4938469_00092	SRR4938470_02277	SRR4938471_02302 SRR4938471_02303	SRR4938472_01166	SRR4938473_01917	SRR4938474_01471	SRR4938475_00195	SRR4938476_00376	SRR4938477_01218	SRR4938478_02381	SRR5029746_02188	SRR5029764_02361	SRR5419951_02332 SRR5419951_02333	SRR5440743_01917	SRR6265703_01362	SRR6265704_01939 SRR6265704_01938	SRR6265705_02711	SRR6265707_01535	SRR6265708_01777	SRR6265709_01455	SRR7771798_01929	SRR9647826_01699	SRR9647862_01130	SRR9647876_02345 SRR9647876_02346	SS116_01705	SS410_01490	SS413_01622	SS45_01920 SS45_01921	SS536_02034	SS543_02026	SS546_01524	SU8_02813	SW396_01580	s43_01023	sapro-ww2_P_02200 sapro-ww2_P_02199	sapro-ww3_P_01324
yycN		putative N-acetyltransferase YycN	0	121	31	628	0	83.8451	0	0.00909356	1	0.0463857	15	0	15	6.10352e-05	6.10352e-05	0.019802	121	121	1	329	6517	1	6666		146	470	462			19-01_02128		19-03_00006				19-07_00903			19-10_02565	19-11_00006			19-14_00911			19-17_01025											19-32_00912					19-40_02080	19-42_00965			20-02_04009		20-04_02811	20-05_02962																	7108_01007				889_00336		937_00812			AC34_00643			B2_01970		BWH3_02706		C007_00006	C008_00992	C011_00904				C015_00339		C017_00992	C018_00971										C028_01655					C033_00911	C034_01282						C041_02547			C044_02523				C048_02262		C051_00052					C064_02264				C068_02460										C078_01828			C081_00007		C084_02197		C086_00909			C092_01830			C099_01802	C101_00913	C102_02533									C111_01696	C112_00974		C114_02416				C119_01687	C120_01488								C201_02396										DE0274_01981			DE0561_02073	DE0565_02078			DE0569_02333		DE0594_01353													ERR10441444_00006						ERR3219911_00349				ERR3219921_00349					ERR3357298_00135	ERR3357301_02565		ERR3358313_00912	ERR3383522_02573					ERR4014875_00337			ERR4015000_02221	ERR4015080_01698											LK489_01411																																						SRR11004162_02539																																												SRR11004207_02569			SRR11004210_00376							SRR11004217_00931	SRR11004218_00931							SRR11004225_00973	SRR11004226_00973				SRR11004230_00931		SRR11004232_00006																								SRR11004257_00938		SRR11004259_02185																												SRR11004287_01049													SRR11004300_01049																SRR11004316_02652																															SRR11004348_01840				SRR11004352_01088										SRR11004362_02559											SRR11004373_00338		SRR11004375_01066	SRR11004376_02597							SRR11004383_00913					SRR11004388_02346																		SRR11004406_02484													SRR11004419_01678		SRR11004421_00910											SRR11004432_00732									SRR11004441_01219																SRR11004457_02013										SRR11004467_00913																						SRR11004489_00006									SRR11004500_02652			SRR11004503_00912	SRR11004504_00971	SRR11004505_02374	SRR11004506_00963								SRR11004514_00968					SRR11004519_00909			SRR11004522_02622										SRR11004532_02477		SRR11004534_02024	SRR11004535_00909						SRR11004541_02671	SRR11004542_02709				SRR11004546_00963	SRR11004547_02391		SRR11004549_00518																																			SRR13530715_02049	SRR13530737_02377		SRR13530763_02048	SRR13530783_02048	SRR13530784_02252	SRR13530785_02252	SRR13530792_02253																					SRR19995415_00007						SRR20027742_01036														SRR4938472_02602																			SRR9647862_00911
group_2562		hypothetical protein	8	72	23	677	25.8065	90.3872	3.27053	0.00956281	1	0.0463857	17	5	13	0.0490417	0.143463	0.9375	80	83	1.04	329	11457	1	5638		506	509	508			19-01_02122	19-02_02170						19-08_00850									19-17_02742																19-40_02074																												889_00330							ATCC15305_02041			BWH3_02700				C011_01673																	C028_01649 C028_02567														C043_01972				C047_00929	C048_02256		C051_00058				C059_00334	C064_02258	C065_01915			C068_02466															C084_02191	C085_02269									C102_02539 C102_01375																C119_01693		C121_01045				C125_02643													DE0274_01987																			ERR10438810_01811																													ERR4014983_01651													LK489_02546	NCTC7292_02264						NCTC7692_02503 NCTC7692_00977				SNUC1141_01891			SNUC2042_01879		SNUC2373_01513		SNUC3102_00794			SNUC4138_01744			SNUC5359_01072		SNUC946_02076																																																																																		SRR11004233_02365																									SRR11004259_02179							SRR11004266_01534																					SRR11004287_01042													SRR11004300_01042					SRR11004305_02231							SRR11004312_01713				SRR11004316_02645																																SRR11004349_01252			SRR11004352_01081		SRR11004354_01775																			SRR11004373_00331															SRR11004388_02150			SRR11004391_02165												SRR11004403_02441			SRR11004406_02490																																																				SRR11004458_00919														SRR11004472_01407			SRR11004475_00921												SRR11004487_01951																												SRR11004517_02501				SRR11004521_02746	SRR11004522_02896					SRR11004527_01799			SRR11004530_01936		SRR11004532_02483																			SRR11004551_01455		SRR11004553_01286																														SRR12762903_00418	SRR13530715_02055	SRR13530737_02371		SRR13530763_02054	SRR13530783_02054	SRR13530784_02246	SRR13530785_02246	SRR13530792_02247																											SRR20027742_02458								SRR3151882_02042	SRR3151883_02099			SRR4938470_00125										SRR5029764_00693		SRR5440743_01227							SRR7771798_00306
group_584		hypothetical protein	17	237	14	512	54.8387	68.3578	2.62327	0.0101588	1	0.0463857	18	13	7	0.0962524	0.480682	0.00990099	254	462	1.82	329	12780	420	3	Hypothetical protein with no hits to refseq/uniprot/clusters/cdd/tigrfams/pfam overlapping another protein with hits	176	1376	664					19-03_01038 19-03_01039							19-10_01231 19-10_01230	19-11_01253 19-11_01252	19-12_01905 19-12_01904	19-13_01358 19-13_01357	19-14_01381 19-14_01380	19-15_01356 19-15_01355						19-21_01344 19-21_01345							19-32_00932 19-32_00933	19-33_01358 19-33_01357						1A_00199	20-01_01589 20-01_01590	20-02_02644 20-02_02643	20-03_01253 20-03_01252	20-04_02913 20-04_02914	20-05_02723 20-05_02724	20-06_01182 20-06_01183					22-04_00560 22-04_00561	22-05_01235 22-05_01236	22-06_01117 22-06_01118			3201_02360 3201_02361	3751_01318		429A_02096 429A_02095				725A_RS6_00591	735A_01305 735A_01306	758_SSAP_01795 758_SSAP_01796				9556_00313 9556_00314		AC34_00372 AC34_00373			B2_00154 B2_00155	BC4_00720 BC4_00721			C007_01361 C007_01362				C013_01241 C013_01242					C018_01682 C018_01681		C020_01357 C020_01356				C024_01084 C024_01085			C027_00704 C027_00705						C033_00931 C033_00932			C037_01381 C037_01380			C040_01253 C040_01254											C052_01135 C052_01134										C070_01144 C070_01145		C072_01171 C072_01172				C076_01141 C076_01142					C081_00933 C081_00934						C089_00569 C089_00568		C093_01088 C093_01089			C101_01276 C101_01277		C103_00968 C103_00967						C109_01587 C109_01586	C110_01380 C110_01381	C111_00346 C111_00347	C112_02395 C112_02394							C120_00336 C120_00335				C124_01140 C124_01141	C125_01589 C125_01588														DE0294_01751 DE0294_01750								DE0594_01712 DE0594_01711	DPC5671_00863	ERR10431371_01126	ERR10432294_01677 ERR10432294_01676	ERR10432305_01564 ERR10432305_01563		ERR10432446_01604 ERR10432446_01603		ERR10437034_02381 ERR10437034_02382			ERR10439023_02200		ERR10441444_00932 ERR10441444_00933															ERR3357298_01385 ERR3357298_01384	ERR3357301_02250 ERR3357301_02249		ERR3358313_01182 ERR3358313_01183	ERR3383522_02145 ERR3383522_02146								ERR4015000_02786 ERR4015000_02787			FXH-168_01746 FXH-168_01745	GDH8C90P_02251	GDH8C97P_02083					JBCB14_02718 JBCB14_02717											SDC2_02438 SDC2_02437		SNUC1141_01778 SNUC1141_01777			SNUC2042_01687 SNUC2042_01688				SNUC3102_01123 SNUC3102_01124	SNUC3312_00700		SNUC4138_01498 SNUC4138_01497		SNUC5300_02373 SNUC5300_02372	SNUC5359_01845 SNUC5359_01846		SNUC946_00642 SNUC946_00641	SRR10556786_01791 SRR10556786_01792	SRR10583088_02680 SRR10583088_02679	SRR10611087_01769 SRR10611087_01770	SRR11004154_02070 SRR11004154_02069						SRR11004160_01988 SRR11004160_01989	SRR11004161_01747 SRR11004161_01746	SRR11004162_02180 SRR11004162_02179		SRR11004165_01806 SRR11004165_01805	SRR11004166_00734 SRR11004166_00733																																	SRR11004199_01292 SRR11004199_01291								SRR11004207_00648 SRR11004207_00649						SRR11004213_01048	SRR11004214_01425 SRR11004214_01424	SRR11004215_01356 SRR11004215_01355	SRR11004216_01048	SRR11004217_01257 SRR11004217_01256	SRR11004218_01257 SRR11004218_01256					SRR11004223_01797 SRR11004223_01796		SRR11004225_01443 SRR11004225_01442	SRR11004226_01443 SRR11004226_01442				SRR11004230_00951 SRR11004230_00952		SRR11004232_00947 SRR11004232_00948							SRR11004239_01880 SRR11004239_01879		SRR11004241_02449 SRR11004241_02450		SRR11004244_01743 SRR11004244_01742												SRR11004256_01341 SRR11004256_01342		SRR11004258_01169 SRR11004258_01168														SRR11004272_01657		SRR11004274_01670						SRR11004280_01610			SRR11004283_00999		SRR11004285_01635					SRR11004290_01131 SRR11004290_01132						SRR11004296_01070	SRR11004297_00689 SRR11004297_00688					SRR11004302_01658 SRR11004302_01657						SRR11004308_01576		SRR11004310_01057							SRR11004317_01423 SRR11004317_01422		SRR11004319_01574					SRR11004324_01404 SRR11004324_01405				SRR11004328_01373 SRR11004328_01374						SRR11004334_00794 SRR11004334_00793	SRR11004335_01310 SRR11004335_01311	SRR11004336_00585	SRR11004337_02398					SRR11004342_00561		SRR11004344_01113 SRR11004344_01114	SRR11004346_02131					SRR11004351_01568	SRR11004352_02350 SRR11004352_02349	SRR11004353_01877 SRR11004353_01876			SRR11004356_01652				SRR11004360_01604				SRR11004364_00015					SRR11004369_01172 SRR11004369_01173	SRR11004370_01968			SRR11004373_01771 SRR11004373_01770	SRR11004374_00724											SRR11004385_01090 SRR11004385_01091	SRR11004386_01050 SRR11004386_01049			SRR11004389_01436 SRR11004389_01437				SRR11004393_01004 SRR11004393_01005				SRR11004397_00750 SRR11004397_00751			SRR11004400_01879 SRR11004400_01878		SRR11004402_01420 SRR11004402_01419		SRR11004404_00982 SRR11004404_00981				SRR11004408_01687 SRR11004408_01686	SRR11004409_01962 SRR11004409_01961			SRR11004412_00983 SRR11004412_00982	SRR11004413_01310 SRR11004413_01309	SRR11004414_01878 SRR11004414_01877	SRR11004415_01439 SRR11004415_01440					SRR11004420_00926 SRR11004420_00927					SRR11004425_01612				SRR11004429_01894 SRR11004429_01893		SRR11004431_01042			SRR11004434_01591 SRR11004434_01590			SRR11004437_01589 SRR11004437_01588		SRR11004439_01047	SRR11004440_01298 SRR11004440_01297	SRR11004441_00750 SRR11004441_00751	SRR11004442_01607	SRR11004443_01949 SRR11004443_01948	SRR11004444_01268	SRR11004445_01642 SRR11004445_01641		SRR11004447_02029					SRR11004452_02001 SRR11004452_02000	SRR11004453_01308 SRR11004453_01309	SRR11004454_02440 SRR11004454_02439				SRR11004458_01280 SRR11004458_01281				SRR11004462_01878 SRR11004462_01877	SRR11004463_02008 SRR11004463_02007		SRR11004465_01790 SRR11004465_01789			SRR11004468_01908 SRR11004468_01907										SRR11004478_02797 SRR11004478_02796										SRR11004488_00739 SRR11004488_00740 SRR11004488_00741	SRR11004489_01254 SRR11004489_01253						SRR11004495_01057 SRR11004495_01056	SRR11004498_02208 SRR11004498_02209	SRR11004499_01372 SRR11004499_01371	SRR11004500_00554 SRR11004500_00553			SRR11004503_01252 SRR11004503_01251							SRR11004510_01423 SRR11004510_01422					SRR11004515_01857 SRR11004515_01856		SRR11004517_00943 SRR11004517_00944	SRR11004518_02194 SRR11004518_02193										SRR11004528_02163 SRR11004528_02162		SRR11004530_00967 SRR11004530_00966	SRR11004531_00582									SRR11004540_01599		SRR11004542_02057 SRR11004542_02056		SRR11004544_00337 SRR11004544_00336	SRR11004545_01294 SRR11004545_01293				SRR11004549_01332 SRR11004549_01331								SRR12056053_01382				SRR12056308_02444 SRR12056308_02443		SRR12693181_01293 SRR12693181_01292	SRR12693190_01293 SRR12693190_01292	SRR12693196_01293 SRR12693196_01292	SRR12693206_01293 SRR12693206_01292	SRR12693217_00837 SRR12693217_00838	SRR12693218_00838 SRR12693218_00839	SRR12693219_01293 SRR12693219_01292	SRR12693220_00838 SRR12693220_00839	SRR12693222_01293 SRR12693222_01292	SRR12693260_01293 SRR12693260_01292	SRR12693265_01293 SRR12693265_01292	SRR12693267_01293 SRR12693267_01292	SRR12693268_01293 SRR12693268_01292	SRR12693269_01293 SRR12693269_01292	SRR12693270_00749 SRR12693270_00750	SRR12693271_01293 SRR12693271_01292	SRR12693272_00838 SRR12693272_00839	SRR12693273_01293 SRR12693273_01292	SRR12693289_00838 SRR12693289_00839	SRR12693290_01293 SRR12693290_01292										SRR13674887_00932	SRR13674888_01316 SRR13674888_01315	SRR13674889_02301	SRR13674890_01954	SRR13674891_01850		SRR14571941_01186 SRR14571941_01185			SRR19995384_01167 SRR19995384_01168	SRR19995404_01076 SRR19995404_01077	SRR19995405_01076 SRR19995405_01077	SRR19995406_01372 SRR19995406_01371	SRR19995407_01154 SRR19995407_01155				SRR19995412_01357 SRR19995412_01356	SRR19995413_01412 SRR19995413_01411		SRR19995415_01256 SRR19995415_01255	SRR19995416_01385 SRR19995416_01384	SRR19995417_01076 SRR19995417_01077	SRR19995418_01384 SRR19995418_01383	SRR19995420_01167 SRR19995420_01168				SRR20693367_01740 SRR20693367_01739			SRR2820294_01321 SRR2820294_01322									SRR4938472_01222 SRR4938472_01221		SRR4938474_01425									SRR6265703_01407		SRR6265705_02041 SRR6265705_02042	SRR6265707_01590 SRR6265707_01589		SRR6265709_01401 SRR6265709_01402		SRR9647826_01644 SRR9647826_01645	SRR9647862_01075 SRR9647862_01076		SS116_01649	SS410_01436 SS410_01437			SS536_02094	SS543_01966 SS543_01967		SU8_02751 SU8_02752	SW396_01634 SW396_01633
group_1930		hypothetical protein	2	200	29	549	6.45161	73.2977	0.18931	0.0105869	1	0.0463857	16	2	14	0.00418091	0.00418091	0.0594059	202	215	1.07	329	11629	1	6937		275	320	319		1815_00626	19-01_02365		19-03_02288	19-04_02324	19-05_02410		19-07_01944	19-08_02661	19-09_00997	19-10_02196	19-11_02361		19-13_02197	19-14_02151	19-15_02185	19-16_02370		19-18_02103	19-19_02251 19-19_00992	19-20_02150 19-20_00002		19-23_P_02383	19-24_02295		19-26_02366 19-26_01119		19-29_02181	19-32_02361	19-33_02198		19-36_02164 19-36_00992						20-02_04970		20-04_01466	20-05_03055		20-07_02086			22-03_02393					2262_02555									735A_00028	758_SSAP_01675			937_02164			AC34_01950			B2_00736		BWH3_02392		C007_02447	C008_02208		C012_02291	C013_02162	C014_02258 C014_01001		C016_02192	C017_02283	C018_02372		C020_02164	C021_00336	C022_00335	C023_02340 C023_00009	C024_02394	C025_02145	C026_02361	C027_02223	C028_02372		C030_02265		C032_02258	C033_02278	C034_02185	C035_02328	C037_02110		C039_01057	C040_02157						C046_02341	C047_02243	C048_02371	C050_02512	C051_02375						C065_02726	C066_02341			C069_02259						C075_02270	C076_02269	C077_02298 C077_02637	C078_02232			C081_02325							C092_02177		C097_02258	C099_02130	C101_02363	C102_02219		C104_02250			C107_02250 C107_00335	C108_01002		C110_02207		C112_02334	C113_02473	C114_02210	C115_02279		C118_02314	C119_02349		C121_00996									C229_02019				DE0148_02466	DE0151_02580 DE0151_00360	DE0159_02463		DE0274_02653	DE0294_02614	DE0375_02682				DE0568_02638 DE0568_01332			DE0594_02580			ERR10432294_02368									ERR10439024_01634	ERR10441444_02443	ERR3219573_02237						ERR3219913_02169						ERR3219927_02292		ERR3357298_02204	ERR3357301_01929		ERR3358313_02517	ERR3383522_02281									ERR4015080_02019	ERR4015318_02292							JB027_01397 JB027_01177										NCTC7692_00985																																SRR11004164_02250													SRR11004177_02598																														SRR11004207_02190										SRR11004217_02249	SRR11004218_02235			SRR11004221_02694									SRR11004230_02242		SRR11004232_02380		SRR11004234_02482	SRR11004235_01040							SRR11004243_02400																												SRR11004271_02123		SRR11004273_02099	SRR11004274_01943	SRR11004275_02330	SRR11004276_02262					SRR11004281_02317		SRR11004283_02132	SRR11004284_02146		SRR11004286_02352		SRR11004288_00336					SRR11004293_02067					SRR11004298_02254			SRR11004301_02141				SRR11004305_02290		SRR11004307_02194	SRR11004308_02335					SRR11004313_02309							SRR11004320_02234	SRR11004321_00120					SRR11004326_01993		SRR11004328_02319																	SRR11004346_02101																																																					SRR11004399_01658																								SRR11004423_02218																																																					SRR11004476_02261					SRR11004481_02044							SRR11004488_02572	SRR11004489_02240						SRR11004495_02188					SRR11004502_02377	SRR11004503_02437				SRR11004507_02329			SRR11004510_02284		SRR11004512_02436				SRR11004516_02339		SRR11004518_01931		SRR11004520_02200						SRR11004526_02506			SRR11004529_02403	SRR11004530_02441		SRR11004532_02298						SRR11004538_01268				SRR11004542_02275																	SRR12056166_02643	SRR12056174_02653		SRR12056311_02319																						SRR13530715_02363	SRR13530737_02154	SRR13530759_02261 SRR13530759_01061	SRR13530763_02362	SRR13530783_02388	SRR13530784_02362	SRR13530785_02362	SRR13530792_02389																					SRR19995415_02262							SRR20313630_02414			SRR21745902_02377	SRR2820294_02309		SRR3057117_02151			SRR4938467_02202	SRR4938469_02314		SRR4938471_02235	SRR4938472_00415			SRR4938475_01960	SRR4938476_02322		SRR4938478_02236 SRR4938478_01705			SRR5419951_02238			SRR6265704_02242	SRR6265705_02152			SRR6265709_02231			SRR9647862_02168	SRR9647876_02251			SS413_02399		SS536_02403			SU8_00034	SW396_02314		sapro-ww2_P_02029	sapro-ww3_P_02099
group_581		hypothetical protein	6	44	25	705	19.3548	94.1255	3.84545	0.0109491	1	0.0463857	16	5	13	0.0212708	0.210114	1	50	53	1.06	329	1568	1	2334		197	311	308				19-02_01961										19-12_02144																																							3201_02461		396A_00145 396A_00338	429A_00475														ATCC15305_00037																								C028_01441																																																							C102_02313																		C121_02335																											DPC5671_01689 DPC5671_01734			ERR10432305_02295																																											GDY8P168P_00548						NCTC7292_01699	NCTC7526_00090									SNUC1141_01882			SNUC2042_01753				SNUC3102_02170													SRR11004155_02904									SRR11004165_02599																									SRR11004190_02051																																																					SRR11004244_01985											SRR11004255_02052																																																																												SRR11004331_02022				SRR11004335_02017																	SRR11004353_01916																																								SRR11004393_02039							SRR11004400_01905														SRR11004414_01904																			SRR11004433_02498							SRR11004440_02075													SRR11004453_02015																		SRR11004471_02837								SRR11004479_02188																	SRR11004498_01642																											SRR11004525_01311														SRR11004539_02420																		SRR12056053_02489																																									SRR14571941_01862								SRR19995408_02418		SRR19995411_02267									SRR19995422_01986					SRR21745902_01817								SRR4938470_02301				SRR4938474_02223 SRR4938474_02333	SRR4938475_02211					SRR5029764_00903		SRR5440743_01325							SRR7771798_01746									SS543_02477				s43_02173
group_643		hypothetical protein	1	160	30	589	3.22581	78.6382	0.122708	0.0111506	1	0.0463857	10	1	10	0.00195312	0.0214844	0.0792079	161	162	1.01	329	5298	1	6882		278	938	925	1146_00657							19-06_00649											19-17_00648				19-21_00127					19-28_00649				19-35_00709																						3751_00737				63_01618																								C016_00649			C019_00736										C029_00649												C042_00789	C043_00075													C065_00033				C069_00649										C079_00625							C087_00673										C105_00232							C112_02565			C115_00626	C116_00626																																ERR10431371_00309	ERR10432294_00768		ERR10432413_00632							ERR10439024_00919					ERR3219906_00633																																																			SNUC2373_02522											SRR10556786_00306																					SRR11004173_01916	SRR11004174_01065				SRR11004178_01756	SRR11004179_01568						SRR11004185_01715		SRR11004187_01118									SRR11004196_01517												SRR11004208_01314					SRR11004213_00310	SRR11004214_00787	SRR11004215_00057	SRR11004216_00723			SRR11004219_00729	SRR11004220_02550		SRR11004222_00676		SRR11004224_00676	SRR11004225_00652	SRR11004226_00652	SRR11004227_00792	SRR11004228_00788	SRR11004229_00675		SRR11004231_00725														SRR11004246_00675	SRR11004247_00674	SRR11004248_00675					SRR11004253_00729							SRR11004260_00729			SRR11004263_00734	SRR11004264_00676		SRR11004266_00428	SRR11004267_00729								SRR11004275_00309			SRR11004278_00673		SRR11004280_00309				SRR11004284_00651									SRR11004293_02477	SRR11004294_00632	SRR11004295_00786	SRR11004296_00732					SRR11004301_00632	SRR11004302_00781		SRR11004304_00651		SRR11004306_01060	SRR11004307_00723		SRR11004309_00628	SRR11004310_00719							SRR11004317_00785			SRR11004320_00029								SRR11004328_00735					SRR11004333_00310			SRR11004336_01722	SRR11004337_00798	SRR11004338_00697							SRR11004346_02222					SRR11004351_00419			SRR11004354_00710	SRR11004355_00654	SRR11004356_01406	SRR11004357_00847			SRR11004360_00714	SRR11004361_00426		SRR11004363_00023	SRR11004364_00948		SRR11004366_00310	SRR11004367_01255		SRR11004369_00778	SRR11004370_00312	SRR11004371_00724			SRR11004374_01436				SRR11004378_01111		SRR11004380_00307		SRR11004382_00651				SRR11004386_01859																SRR11004402_00782			SRR11004405_00650		SRR11004407_00730	SRR11004408_00310		SRR11004410_00862	SRR11004411_01865		SRR11004413_00143		SRR11004415_00633	SRR11004416_00649		SRR11004418_00713							SRR11004425_00310	SRR11004426_00633		SRR11004428_01326		SRR11004430_00713	SRR11004431_00718								SRR11004439_00310	SRR11004440_01930		SRR11004442_00717		SRR11004444_01944	SRR11004445_00313		SRR11004447_00782	SRR11004448_00632		SRR11004450_00307		SRR11004452_00790			SRR11004455_00722	SRR11004456_00307					SRR11004461_00308		SRR11004463_00729									SRR11004472_00699															SRR11004487_01077				SRR11004491_02400							SRR11004500_01249										SRR11004510_00431										SRR11004520_00205	SRR11004521_00650 SRR11004521_00649						SRR11004527_00648				SRR11004531_01486		SRR11004533_00029							SRR11004540_00868								SRR11004548_01528	SRR11004549_00197		SRR11004551_01065		SRR11004553_00530					SRR12056163_00596			SRR12056308_00930	SRR12056311_00362																					SRR12762903_01065									SRR13674887_00739	SRR13674888_00751		SRR13674890_00739	SRR13674891_00739																									SRR21745898_00313	SRR21745902_00693		SRR2822469_01137				SRR4938467_00040																											SS413_00735		SS536_00650	SS543_00651		SU8_00642				sapro-ww3_P_00033
group_1349		hypothetical protein	1	155	30	594	3.22581	79.3057	0.127742	0.0114214	1	0.0463857	9	1	9	0.00390625	0.0390625	0.128713	156	156	1	329	5291	1	6876		545	545	545	1146_00663							19-06_00643											19-17_00642				19-21_00134					19-28_00643				19-35_00703																						3751_00731				63_01612																								C016_00643			C019_00730										C029_00643												C042_00783	C043_00081													C065_00039				C069_00643										C079_00631							C087_00667										C105_00226										C115_00632	C116_00632																																ERR10431371_00315	ERR10432294_00762		ERR10432413_00638							ERR10439024_00925					ERR3219906_00639																																																			SNUC2373_02516											SRR10556786_00312																					SRR11004173_01910	SRR11004174_01059				SRR11004178_01750	SRR11004179_01562						SRR11004185_01709		SRR11004187_01124									SRR11004196_01523												SRR11004208_01320					SRR11004213_00316	SRR11004214_00781	SRR11004215_00063	SRR11004216_00717			SRR11004219_00723	SRR11004220_02544		SRR11004222_00682		SRR11004224_00682			SRR11004227_00786	SRR11004228_00782	SRR11004229_00681		SRR11004231_00719														SRR11004246_00681	SRR11004247_00680	SRR11004248_00681					SRR11004253_00723							SRR11004260_00723			SRR11004263_00728	SRR11004264_00682		SRR11004266_00422	SRR11004267_00723								SRR11004275_00315			SRR11004278_00667		SRR11004280_00315				SRR11004284_00645									SRR11004293_02471	SRR11004294_00638	SRR11004295_00780	SRR11004296_00726					SRR11004301_00638	SRR11004302_00775		SRR11004304_00645		SRR11004306_01054	SRR11004307_00717		SRR11004309_00634	SRR11004310_00713							SRR11004317_00779			SRR11004320_00035								SRR11004328_00729					SRR11004333_00316			SRR11004336_01728	SRR11004337_00792	SRR11004338_00703							SRR11004346_02216					SRR11004351_00413			SRR11004354_00704	SRR11004355_00660	SRR11004356_01412	SRR11004357_00841			SRR11004360_00708	SRR11004361_00420		SRR11004363_00029	SRR11004364_00942		SRR11004366_00316	SRR11004367_01261		SRR11004369_00772	SRR11004370_00318	SRR11004371_00718			SRR11004374_01430				SRR11004378_01105		SRR11004380_00313		SRR11004382_00645				SRR11004386_01853																SRR11004402_00776			SRR11004405_00644		SRR11004407_00724	SRR11004408_00316		SRR11004410_00856	SRR11004411_01871		SRR11004413_00149		SRR11004415_00639	SRR11004416_00655		SRR11004418_00707							SRR11004425_00316	SRR11004426_00639		SRR11004428_01320		SRR11004430_00707	SRR11004431_00712								SRR11004439_00316	SRR11004440_01936		SRR11004442_00711		SRR11004444_01950	SRR11004445_00319		SRR11004447_00776	SRR11004448_00638		SRR11004450_00313		SRR11004452_00784			SRR11004455_00716	SRR11004456_00313					SRR11004461_00314		SRR11004463_00723									SRR11004472_00705															SRR11004487_01070				SRR11004491_02406							SRR11004500_01243																				SRR11004520_00211	SRR11004521_00643						SRR11004527_00642				SRR11004531_01492		SRR11004533_00035							SRR11004540_00874								SRR11004548_01534			SRR11004551_01071		SRR11004553_00524					SRR12056163_00590			SRR12056308_00923	SRR12056311_00368																					SRR12762903_01059									SRR13674887_00733	SRR13674888_00757		SRR13674890_00733	SRR13674891_00733																									SRR21745898_00319	SRR21745902_00699		SRR2822469_01131				SRR4938467_00046																											SS413_00729		SS536_00656	SS543_00657		SU8_00648				sapro-ww3_P_00039
group_993		hypothetical protein	1	155	30	594	3.22581	79.3057	0.127742	0.0114214	1	0.0463857	16	1	15	0.000518799	0.000518799	0.019802	156	156	1	329	4104	1	7469	Hypothetical protein with no hits to refseq/uniprot/clusters/cdd/tigrfams/pfam overlapping another protein with hits	161	230	229						19-04_02492			19-07_02921	19-08_02141		19-10_02542			19-13_02363			19-16_02665	19-17_02586	19-18_02616									19-29_02461		19-33_02364				19-40_02701	19-42_02439				20-03_02550																	55_01794		7108_00262			758_SSAP_00650	889_02710	9325_00410			9777_01372				B2_00501		BWH3_02422				C011_02475		C013_02441		C015_02620															C030_02469				C034_02561	C035_02457							C043_02611					C048_02568							C064_02546	C065_02479								C073_02574					C078_02480							C086_02341			C092_02553	C093_02638		C099_02481				C104_02454		C106_02584				C110_02587	C111_02491		C113_02531	C114_02471			C118_02513		C120_02540							C136_02926		C221-2_02631		CE6_02389						DE0270_00027	DE0274_02800		DE0375_00193	DE0561_02573	DE0565_02579			DE0569_02570	DE0575_02728								ERR10432572_02533	ERR10437034_02775		ERR10438810_02476					ERR3219813_02588									ERR3219922_02472	ERR3219923_02624														ERR4014983_02438	ERR4015000_02819	ERR4015080_02578												NCTC7292_02712					NCTC7688_00092	NCTC7692_02589		SDC2_00116	SDD2_00220						SNUC2373_01961												SRR10583088_02426			SRR11004155_02929																					SRR11004177_02486																																	SRR11004210_02500																										SRR11004236_02489	SRR11004237_02492							SRR11004245_02555									SRR11004254_02650												SRR11004266_02642																				SRR11004286_02524											SRR11004297_02514					SRR11004302_02595						SRR11004308_02524				SRR11004312_02506	SRR11004313_02610			SRR11004316_02568									SRR11004325_02558			SRR11004328_02503	SRR11004329_02560																						SRR11004352_02579		SRR11004354_02557											SRR11004365_02519								SRR11004373_02455			SRR11004376_02504									SRR11004385_02595	SRR11004386_02386					SRR11004391_02505		SRR11004393_02513		SRR11004395_02454	SRR11004396_02727											SRR11004407_02572														SRR11004421_02560		SRR11004423_02674								SRR11004431_02492	SRR11004432_02439											SRR11004443_01999		SRR11004445_02580																											SRR11004472_02530				SRR11004476_02553	SRR11004477_02505		SRR11004479_02595		SRR11004481_02426				SRR11004485_02451	SRR11004486_02500	SRR11004487_02603			SRR11004490_02616		SRR11004492_02525	SRR11004493_02479	SRR11004494_02509	SRR11004495_02624			SRR11004500_01376				SRR11004504_02570	SRR11004505_02612	SRR11004506_02459		SRR11004508_02696				SRR11004512_02555		SRR11004514_02448	SRR11004515_02721	SRR11004516_02397	SRR11004517_02631				SRR11004521_02606				SRR11004525_02618		SRR11004527_02531							SRR11004534_02274	SRR11004535_02486				SRR11004539_02615		SRR11004541_02259		SRR11004543_02343	SRR11004544_02792			SRR11004547_02316			SRR11004550_02530	SRR11004551_02659	SRR11004552_02766	SRR11004553_02638						SRR12056166_01605																								SRR12762903_02685																																																				SRR4938475_02606	SRR4938476_02695	SRR4938477_02603			SRR5029764_02614		SRR5440743_02542							SRR7771798_02565				SS116_02564	SS410_01038	SS413_02694									sapro-ww3_P_02645
group_1968		hypothetical protein	1	155	30	594	3.22581	79.3057	0.127742	0.0114214	1	0.0463857	16	1	15	0.000518799	0.000518799	0.039604	156	156	1	329	4103	1	7468		167	185	167						19-04_02491			19-07_02920	19-08_02140		19-10_02543			19-13_02364			19-16_02666	19-17_02585	19-18_02615									19-29_02462		19-33_02365				19-40_02700	19-42_02440				20-03_02551																	55_01795		7108_00263			758_SSAP_00651	889_02711	9325_00411			9777_01371				B2_00502		BWH3_02421				C011_02476		C013_02442		C015_02621															C030_02468				C034_02560	C035_02456							C043_02610					C048_02569							C064_02547	C065_02480								C073_02573					C078_02481							C086_02340			C092_02552	C093_02639		C099_02482				C104_02453		C106_02583				C110_02586	C111_02490		C113_02530	C114_02472			C118_02514		C120_02541							C136_02925		C221-2_02632		CE6_02390						DE0270_00026	DE0274_02799		DE0375_00192	DE0561_02572	DE0565_02578			DE0569_02569	DE0575_02727								ERR10432572_02534	ERR10437034_02776		ERR10438810_02475					ERR3219813_02587									ERR3219922_02473	ERR3219923_02625														ERR4014983_02437	ERR4015000_02820	ERR4015080_02577												NCTC7292_02713					NCTC7688_00093	NCTC7692_02588		SDC2_00117	SDD2_00219						SNUC2373_01960												SRR10583088_02425			SRR11004155_02930							SRR11004162_02500														SRR11004177_02487																																																											SRR11004236_02488	SRR11004237_02491							SRR11004245_02556									SRR11004254_02651												SRR11004266_02643																				SRR11004286_02525											SRR11004297_02513					SRR11004302_02596						SRR11004308_02525				SRR11004312_02505	SRR11004313_02611			SRR11004316_02569									SRR11004325_02559			SRR11004328_02502	SRR11004329_02561																						SRR11004352_02578		SRR11004354_02556											SRR11004365_02520								SRR11004373_02454			SRR11004376_02503									SRR11004385_02596	SRR11004386_02387					SRR11004391_02504		SRR11004393_02512		SRR11004395_02455	SRR11004396_02728											SRR11004407_02571														SRR11004421_02559		SRR11004423_02675								SRR11004431_02491	SRR11004432_02438											SRR11004443_01998		SRR11004445_02581																											SRR11004472_02529				SRR11004476_02552	SRR11004477_02504		SRR11004479_02596		SRR11004481_02427				SRR11004485_02452	SRR11004486_02501	SRR11004487_02602			SRR11004490_02617		SRR11004492_02526	SRR11004493_02480	SRR11004494_02510	SRR11004495_02625			SRR11004500_01375				SRR11004504_02571	SRR11004505_02611	SRR11004506_02460		SRR11004508_02695				SRR11004512_02556		SRR11004514_02447	SRR11004515_02722	SRR11004516_02396	SRR11004517_02632				SRR11004521_02607				SRR11004525_02617		SRR11004527_02532							SRR11004534_02275	SRR11004535_02485				SRR11004539_02614		SRR11004541_02258		SRR11004543_02342	SRR11004544_02793			SRR11004547_02315			SRR11004550_02529	SRR11004551_02658	SRR11004552_02765	SRR11004553_02639						SRR12056166_01604																								SRR12762903_02684																																																				SRR4938475_02607	SRR4938476_02694	SRR4938477_02604			SRR5029764_02613		SRR5440743_02541							SRR7771798_02564				SS116_02563	SS410_01039	SS413_02693									sapro-ww3_P_02646
group_835		hypothetical protein	7	59	24	690	22.5806	92.1228	3.41102	0.0115244	1	0.0463857	14	4	10	0.179565	0.179565	1	66	67	1.02	329	9868	1	4708		134	632	613										19-08_00860																19-25_00595																														429A_01594																																																																																																																			C125_02632									DE0148_00863		DE0159_00932																																																																										SNUC1141_01902			SNUC2042_01868				SNUC3102_00805			SNUC4138_01755			SNUC5359_01083		SNUC946_02290																																																																																																																																																	SRR11004297_01798		SRR11004299_00320																							SRR11004322_01536												SRR11004334_01729																							SRR11004358_02419	SRR11004359_01870																																													SRR11004404_01919					SRR11004409_00663			SRR11004412_01920								SRR11004420_01603														SRR11004434_00601	SRR11004435_02478																																								SRR11004475_00930								SRR11004483_00320					SRR11004488_01836									SRR11004499_00915		SRR11004501_01552						SRR11004507_01068		SRR11004509_01006			SRR11004512_01856			SRR11004515_02748		SRR11004517_02467				SRR11004521_00690				SRR11004525_00980					SRR11004530_01925									SRR11004539_00291													SRR11004552_02650 SRR11004552_02594		SRR11004554_02525	SRR11004555_02556	SRR11004556_02493							SRR12693181_01536	SRR12693190_01653	SRR12693196_01653	SRR12693206_01742	SRR12693217_01624	SRR12693218_01625	SRR12693219_01653	SRR12693220_01742	SRR12693222_01653	SRR12693260_01742	SRR12693265_01536	SRR12693267_01625	SRR12693268_01625	SRR12693269_01742	SRR12693270_01536	SRR12693271_01625	SRR12693272_01742	SRR12693273_01536	SRR12693289_01625	SRR12693290_01624																																												SRR3151882_00410	SRR3151883_02032						SRR4938473_00319																												SW396_00600
gnu		hypothetical protein	3	10	28	739	9.67742	98.6649	7.91786	0.01242	1	0.0463857	7	3	4	1	1	1	13	23	1.77	329	3410	1	1812		92	884	429																																								20-03_01983																														ATCC15305_00080 ATCC15305_00081 ATCC15305_00079																																																																			C081_01848																				C110_01270																					Colony294_01595																																																														GDY8P168P_00542						NCTC7292_01657 NCTC7292_01656 NCTC7292_01658													SNUC2042_01764																																																																																																																																																																																																																																																																																																																																																																																																																																																																																																																	SRR5029764_00945 SRR5029764_00946 SRR5029764_00944		SRR5440743_01283 SRR5440743_01282 SRR5440743_01284					SRR6265708_01599		SRR7771798_01788 SRR7771798_01789 SRR7771798_01787					SS410_01326
group_5404		hypothetical protein	4	20	27	729	12.9032	97.3298	5.4	0.0124349	1	0.0463857	9	4	6	0.507812	1	1	24	24	1	329	9679	1	4645		209	209	209																									19-24_02141																				22-01_02167	22-02_02167					22-08_02167									725A_RS6_02041																																																						C050_00012																															C093_00788																																																								ERR10437034_02619									ERR3219906_01750																																JB027_00577															SNUC1435_02049																																																																																																									SRR11004243_02130																																																																																																												SRR11004352_01953																																																																											SRR11004427_01863									SRR11004436_01828							SRR11004443_02415																					SRR11004464_01739																																																	SRR11004515_01353					SRR11004520_01780																																																																																																			SRR20313630_02286															SRR4938474_02056									SRR6265703_02067	SRR6265704_02561																	SW396_02066
group_184		hypothetical protein	5	32	26	717	16.129	95.7276	4.30889	0.0125481	1	0.0463857	14	4	11	0.057373	0.179565	0.96875	37	38	1.03	329	1645	1	2050		386	512	501																19-14_01406																					1A_00046	20-01_03648	20-02_03785																					725A_RS6_01875																																		C028_01461																																C070_02593																							C102_02152																																																				ERR10437034_02194																																					GDH8C97P_02720	GDY8P136P_01663 GDY8P136P_01675	GDY8P168P_00505																																SRR10556786_02059													SRR11004165_02564																																																																						SRR11004235_01865																																															SRR11004283_01931																SRR11004299_02064																						SRR11004321_01854																SRR11004337_01901														SRR11004352_02115																									SRR11004377_01701																																																												SRR11004437_01962																																											SRR11004480_02194		SRR11004482_01988								SRR11004490_01511																	SRR11004509_02039						SRR11004515_02765											SRR11004526_01844																										SRR11004552_02516					SRR12056053_00797																																																					SRR19995413_01543					SRR19995418_02664	SRR19995420_02662	SRR19995422_02001			SRR20693367_01980						SRR3151882_01740																									SRR9647862_01423
group_207		hypothetical protein	5	32	26	717	16.129	95.7276	4.30889	0.0125481	1	0.0463857	16	3	14	0.00418091	0.0212708	0.84375	37	37	1	329	7836	1	7740		191	971	931																																		19-38_02602											22-01_02557	22-02_02558					22-08_02557				396A_00429																		BWH3_00559																								C031_02652																																																										C108_02637													C122_02571	C123_02567	C124_02691			C136_02853				CE6_01613		DE0121_00276																								ERR10438810_02671	ERR10439023_02566																	ERR3357298_02649																GDH8C90P_01136		GDY8P136P_02149												NCTC7688_00008			SDC2_01068				SNUC1928_02340		SNUC2120_02588							SNUC4826_02404																																																																								SRR11004219_02638					SRR11004224_02638																			SRR11004244_02606									SRR11004253_02627																																																																								SRR11004325_02650															SRR11004340_02723																																																																																													SRR11004434_02583																																									SRR11004475_02591																																				SRR11004513_02563																																															SRR12056174_02632																																																				SRR19995415_02634																																						SRR9647826_02526												s43_00065
lacZ		hypothetical protein	20	624	11	125	64.5161	16.6889	0.364219	0.0131926	1	0.0463857	9	5	4	1	1	0.96875	644	1247	1.94	329	1962				206	1931	866		1815_00944 1815_00945	19-01_01028 19-01_01029	19-02_02551 19-02_02552	19-03_00978 19-03_00979	19-04_01804 19-04_01805	19-05_02062 19-05_02063	19-06_01657 19-06_01658	19-07_02506 19-07_02900	19-08_02024 19-08_02025	19-09_02300 19-09_02301	19-10_01959 19-10_01958	19-11_01957 19-11_01956	19-12_02234 19-12_02233	19-13_01404 19-13_01405	19-14_02254 19-14_02253	19-15_01402 19-15_01403	19-16_02020 19-16_02021	19-17_02292 19-17_02293	19-18_02178	19-19_02345 19-19_02346	19-20_02324 19-20_02325	19-21_01285 19-21_01284	19-23_P_02012 19-23_P_02011	19-24_01906 19-24_01907	19-25_02171 19-25_02172	19-26_02460 19-26_02461	19-28_02100 19-28_02101	19-29_01821	19-32_01957 19-32_01956	19-33_01405 19-33_01406		19-36_02258 19-36_02259	19-38_02358 19-38_02359	19-40_01841 19-40_01842	19-42_01524		20-01_02295 20-01_02296	20-02_02872 20-02_02873	20-03_02046 20-03_02045	20-04_02175 20-04_02176	20-05_02276 20-05_02275	20-06_01123 20-06_01124	20-07_02446 20-07_02445	22-01_01929 22-01_01930 22-01_01931	22-02_01929 22-02_01930 22-02_01931	22-03_02020 22-03_02019	22-04_00501 22-04_00502	22-05_01575 22-05_01576	22-06_01752 22-06_01751	22-08_01929 22-08_01930 22-08_01931	2262_01998 2262_01997	3201_01260		396A_02408 396A_02407	429A_00545 429A_00544		63_02608 63_02607	7108_00605 7108_00604	725A_RS6_01785 725A_RS6_01786	735A_00373	758_SSAP_02581	889_01522 889_01521	9325_02643 9325_02642	937_02311 937_02312	9556_00266 9556_00265	9777_01657 9777_01656	AC34_02035 AC34_02034		ATCC15305_00112 ATCC15305_00111	B2_00031 B2_00032	BC4_02670	BWH3_02467 BWH3_02468	C006_02026 C006_02027	C007_01023 C007_01022	C008_01596	C011_01919 C011_01918	C012_01926 C012_01927	C013_01866 C013_01867	C014_01822 C014_01823	C015_01948	C016_02268 C016_02269	C017_01596	C018_01023 C018_01022	C019_02439 C019_02438	C020_01404 C020_01405	C021_01843 C021_01844	C022_02526 C022_02527	C023_01810 C023_01811	C024_01033 C024_01032	C025_01810 C025_01811	C026_02024 C026_02025	C027_00644 C027_00645	C028_01361 C028_01362	C029_01661 C029_01662	C030_02238 C030_02237	C031_01774 C031_01773	C032_00249 C032_00248	C033_01556 C033_01557	C034_01259	C035_01978 C035_01979	C037_02222 C037_02221	C038_02030 C038_02031	C039_02360 C039_02361	C040_01608 C040_01609	C041_02073 C041_02072		C043_01724 C043_01725	C044_02043 C044_02042	C045_00298 C045_00297	C046_02004 C046_02005	C047_01627 C047_01628	C048_02024 C048_02025	C050_00222 C050_00221	C051_00291 C051_00290	C052_01194 C052_01193	C053_01783 C053_01784	C054_02120 C054_02119	C059_02118 C059_02119	C064_02026 C064_02027	C065_01666 C065_01667	C066_02169 C066_02168		C068_00630 C068_00631	C069_01574 C069_01573	C070_01085 C070_01086	C071_01857 C071_01856	C072_01554 C072_01553	C073_01689 C073_01690	C074_01662 C074_01663	C075_02168 C075_02167	C076_02157 C076_02158	C077_02392 C077_02393	C078_01255	C079_01572 C079_01571	C080_02001 C080_02002	C081_02168 C081_02167	C083_02323 C083_02322	C084_01959 C084_01960	C085_02261 C085_02262	C086_01265	C087_02286 C087_02287	C089_00618	C092_00998	C093_01039 C093_01040	C097_01376 C097_01375	C099_01255	C101_01217 C101_01218	C102_02392 C102_02391	C103_01027 C103_01026	C104_02223 C104_02222	C105_01660 C105_01661	C106_01940 C106_01941	C107_01755 C107_01754	C108_01757 C108_01756	C109_02226 C109_02225	C110_01333 C110_01332	C111_00299 C111_00298	C112_01944 C112_01943	C113_00632 C113_00633	C114_02183 C114_02182	C115_01573 C115_01572	C116_01440 C116_01439	C118_02112 C118_02111	C119_01925 C119_01924	C120_00383 C120_00384	C121_01983 C121_01984	C122_01778 C122_01779	C123_01602 C123_01601	C124_01081 C124_01082	C125_01649 C125_01648	C127_01646 C127_01645	C136_02332 C136_02333	C201_01966 C201_01965	C221-2_02039 C221-2_02038	C229_02261 C229_02262	CE6_01714 CE6_01715	Colony294_01621	DE0121_02175 DE0121_02174	DE0148_02004 DE0148_02005	DE0151_02687 DE0151_02688	DE0159_02336 DE0159_02335	DE0270_01959 DE0270_01960 DE0270_01958	DE0274_02221 DE0274_02220	DE0294_02258 DE0294_02259	DE0375_02186	DE0561_00392 DE0561_00391	DE0565_00766 DE0565_00767	DE0567_00388 DE0567_00387	DE0568_00050 DE0568_00049	DE0569_00758 DE0569_00759	DE0575_00754 DE0575_00755	DE0594_01986 DE0594_01985	DPC5671_02370 DPC5671_02371 DPC5671_02372			ERR10432305_02221	ERR10432413_01761 ERR10432413_01762		ERR10432572_02237 ERR10432572_02238	ERR10437034_02717 ERR10437034_02716	ERR10437731_02194 ERR10437731_02193	ERR10438810_02249 ERR10438810_02250			ERR10441444_01995 ERR10441444_01996	ERR3219573_01892 ERR3219573_01891	ERR3219813_01680 ERR3219813_01681	ERR3219814_01936 ERR3219814_01937	ERR3219906_01842 ERR3219906_01841	ERR3219910_01716 ERR3219910_01715	ERR3219911_02074 ERR3219911_02073	ERR3219913_01852 ERR3219913_01853	ERR3219914_01902 ERR3219914_01903	ERR3219916_01886 ERR3219916_01887	ERR3219921_01812 ERR3219921_01813	ERR3219922_01952 ERR3219922_01953	ERR3219923_02181 ERR3219923_02180	ERR3219927_02189 ERR3219927_02188	ERR3357297_02242 ERR3357297_02241 ERR3357297_02243	ERR3357298_01444 ERR3357298_01443	ERR3357301_02418 ERR3357301_02419	ERR3357323_02181 ERR3357323_02182 ERR3357323_02180	ERR3358313_01123 ERR3358313_01124	ERR3383522_02400 ERR3383522_02401	ERR3383523_02397	ERR4013741_01610 ERR4013741_01611	ERR4014870_02179 ERR4014870_02180	ERR4014873_02346 ERR4014873_02345	ERR4014875_01740 ERR4014875_01739	ERR4014883_01767 ERR4014883_01766	ERR4014983_02257 ERR4014983_02256	ERR4015000_02078 ERR4015000_02077	ERR4015080_02305	ERR4015318_01928 ERR4015318_01929						HAF121_02052 HAF121_02053	JB027_01469 JB027_01470	JBCB14_02581 JBCB14_02582		LK489_02266 LK489_02265	NCTC7292_01625 NCTC7292_01626				NCTC7687_00152 NCTC7687_00151				SDC2_02501 SDC2_02502	SDD2_02141 SDD2_02140 SDD2_02142	SNUC1141_00277 SNUC1141_00278	SNUC1435_01308		SNUC2042_00284 SNUC2042_00283		SNUC2373_01709 SNUC2373_01708		SNUC3102_00924 SNUC3102_00925			SNUC4138_00320 SNUC4138_00319		SNUC5300_01765 SNUC5300_01766	SNUC5359_00547 SNUC5359_00548		SNUC946_01430 SNUC946_01429			SRR10611087_02329 SRR10611087_02328	SRR11004154_00971 SRR11004154_00972	SRR11004155_02340 SRR11004155_02341	SRR11004156_02025 SRR11004156_02026	SRR11004157_01420 SRR11004157_01419	SRR11004158_02328 SRR11004158_02327		SRR11004160_02301 SRR11004160_02300		SRR11004162_02315 SRR11004162_02314	SRR11004164_01644 SRR11004164_01645	SRR11004165_02233 SRR11004165_02232 SRR11004165_02234	SRR11004166_02112 SRR11004166_02113	SRR11004167_02329 SRR11004167_02328	SRR11004168_02322 SRR11004168_02323	SRR11004169_02205 SRR11004169_02206	SRR11004170_02130 SRR11004170_02129	SRR11004171_01940 SRR11004171_01941	SRR11004172_02238 SRR11004172_02237	SRR11004173_02140	SRR11004174_02119	SRR11004175_02341 SRR11004175_02340	SRR11004176_02069 SRR11004176_02070	SRR11004177_01675 SRR11004177_01676	SRR11004178_02191	SRR11004179_02124	SRR11004180_02271 SRR11004180_02270	SRR11004181_02226 SRR11004181_02227	SRR11004182_02221 SRR11004182_02220	SRR11004183_02278 SRR11004183_02277	SRR11004184_01982 SRR11004184_01981	SRR11004185_02097	SRR11004186_02221 SRR11004186_02222	SRR11004187_02217	SRR11004188_01912 SRR11004188_01913	SRR11004189_02319 SRR11004189_02320		SRR11004191_02217 SRR11004191_02218	SRR11004192_02053 SRR11004192_02054	SRR11004193_02242 SRR11004193_02241	SRR11004194_02116 SRR11004194_02117	SRR11004195_02275 SRR11004195_02276	SRR11004196_02037	SRR11004197_02199 SRR11004197_02200	SRR11004198_01977 SRR11004198_01976	SRR11004199_02167 SRR11004199_02168	SRR11004200_02162 SRR11004200_02163	SRR11004201_02277 SRR11004201_02276	SRR11004202_02134 SRR11004202_02135	SRR11004203_01605 SRR11004203_01606	SRR11004204_02337 SRR11004204_02338	SRR11004205_02312 SRR11004205_02311	SRR11004206_02257 SRR11004206_02256	SRR11004207_02381 SRR11004207_02382	SRR11004208_02242	SRR11004209_02178 SRR11004209_02179	SRR11004210_01142 SRR11004210_01143	SRR11004211_02292 SRR11004211_02291	SRR11004212_02278 SRR11004212_02279					SRR11004217_01950 SRR11004217_01949	SRR11004218_01317 SRR11004218_01316	SRR11004219_01706 SRR11004219_01705	SRR11004220_01674 SRR11004220_01675	SRR11004221_02236 SRR11004221_02237	SRR11004222_01716 SRR11004222_01715	SRR11004223_01837 SRR11004223_01838	SRR11004224_02026 SRR11004224_02027	SRR11004225_02096 SRR11004225_02097	SRR11004226_01502 SRR11004226_01501	SRR11004227_02089 SRR11004227_02090	SRR11004228_02083 SRR11004228_02084	SRR11004229_02148 SRR11004229_02147	SRR11004230_01944 SRR11004230_01943	SRR11004231_02304 SRR11004231_02303	SRR11004232_01909 SRR11004232_01910		SRR11004234_02273 SRR11004234_02272	SRR11004235_02416 SRR11004235_02415	SRR11004236_01832 SRR11004236_01833	SRR11004237_01921 SRR11004237_01920	SRR11004238_02268 SRR11004238_02267	SRR11004239_01932	SRR11004240_02150 SRR11004240_02149	SRR11004241_02258 SRR11004241_02259	SRR11004243_01893 SRR11004243_01894	SRR11004244_02087 SRR11004244_02086	SRR11004245_02219 SRR11004245_02220	SRR11004246_02098 SRR11004246_02099	SRR11004247_01861 SRR11004247_01860	SRR11004248_01705 SRR11004248_01704	SRR11004249_02004 SRR11004249_02005	SRR11004250_02054 SRR11004250_02053	SRR11004251_02059 SRR11004251_02058	SRR11004252_02404 SRR11004252_02403	SRR11004253_02309 SRR11004253_02308	SRR11004254_02032 SRR11004254_02031		SRR11004256_02063 SRR11004256_02062	SRR11004257_02299 SRR11004257_02300	SRR11004258_01944 SRR11004258_01945	SRR11004259_01947 SRR11004259_01948	SRR11004260_01706 SRR11004260_01705		SRR11004262_01590 SRR11004262_01589	SRR11004263_02174 SRR11004263_02173	SRR11004264_02166 SRR11004264_02165	SRR11004265_01620 SRR11004265_01621	SRR11004266_02321 SRR11004266_02322	SRR11004267_02026 SRR11004267_02027	SRR11004268_01790 SRR11004268_01789 SRR11004268_01791	SRR11004269_01713 SRR11004269_01714		SRR11004271_01626 SRR11004271_01625					SRR11004276_02052 SRR11004276_02051	SRR11004277_01782 SRR11004277_01783		SRR11004279_02241 SRR11004279_02240		SRR11004281_01849 SRR11004281_01850	SRR11004282_01837 SRR11004282_01838		SRR11004284_01520 SRR11004284_01519		SRR11004286_01701 SRR11004286_01702	SRR11004287_01936 SRR11004287_01937	SRR11004288_02451 SRR11004288_02450			SRR11004291_00652 SRR11004291_00653		SRR11004293_02351 SRR11004293_02352	SRR11004294_01520 SRR11004294_01519			SRR11004297_02191 SRR11004297_02190	SRR11004298_01786 SRR11004298_01787	SRR11004299_02116 SRR11004299_02115	SRR11004300_02184 SRR11004300_02183	SRR11004301_01520 SRR11004301_01519			SRR11004304_01519 SRR11004304_01518	SRR11004305_01599 SRR11004305_01600	SRR11004306_01559 SRR11004306_01558			SRR11004309_01675 SRR11004309_01674		SRR11004311_01660 SRR11004311_01659	SRR11004312_01962 SRR11004312_01961	SRR11004313_01972 SRR11004313_01971	SRR11004314_02096 SRR11004314_02097	SRR11004315_01996 SRR11004315_01997	SRR11004316_02279 SRR11004316_02278		SRR11004318_02099 SRR11004318_02098		SRR11004320_01924 SRR11004320_01923	SRR11004321_01985 SRR11004321_01984	SRR11004322_01879 SRR11004322_01880	SRR11004323_02518 SRR11004323_02519	SRR11004324_01996	SRR11004325_01938 SRR11004325_01937	SRR11004326_01786 SRR11004326_01787	SRR11004327_02035 SRR11004327_02036	SRR11004328_01974 SRR11004328_01975	SRR11004329_01265 SRR11004329_01266	SRR11004330_01840 SRR11004330_01841	SRR11004331_02102 SRR11004331_02101	SRR11004332_02019 SRR11004332_02018		SRR11004334_01156 SRR11004334_01157	SRR11004335_02049			SRR11004338_01585 SRR11004338_01584		SRR11004340_02035 SRR11004340_02034			SRR11004343_02196 SRR11004343_02197			SRR11004347_01758 SRR11004347_01757	SRR11004348_01107 SRR11004348_01108	SRR11004349_01319 SRR11004349_01318	SRR11004350_01819 SRR11004350_01818		SRR11004352_02197 SRR11004352_02196	SRR11004353_02310	SRR11004354_02233 SRR11004354_02234				SRR11004358_02195 SRR11004358_02194	SRR11004359_02159 SRR11004359_02158		SRR11004361_01699 SRR11004361_01700	SRR11004362_01781 SRR11004362_01782			SRR11004365_02205 SRR11004365_02206		SRR11004367_02172 SRR11004367_02171	SRR11004368_01888 SRR11004368_01889				SRR11004372_01842 SRR11004372_01843	SRR11004373_02074 SRR11004373_02073			SRR11004376_00908	SRR11004377_01600 SRR11004377_01601		SRR11004379_01783 SRR11004379_01784		SRR11004381_02037 SRR11004381_02036	SRR11004382_01764 SRR11004382_01765	SRR11004383_01498 SRR11004383_01499	SRR11004384_01955 SRR11004384_01956	SRR11004385_02232	SRR11004386_01105 SRR11004386_01106	SRR11004387_01573 SRR11004387_01572	SRR11004388_02465 SRR11004388_02466		SRR11004390_02249	SRR11004391_02252 SRR11004391_02251	SRR11004392_01039 SRR11004392_01040	SRR11004393_02139	SRR11004394_01975 SRR11004394_01974	SRR11004395_01951 SRR11004395_01952	SRR11004396_02017 SRR11004396_02018	SRR11004397_01707 SRR11004397_01708	SRR11004398_02273 SRR11004398_02274	SRR11004399_02165 SRR11004399_02166	SRR11004400_02287 SRR11004400_02288	SRR11004401_01683 SRR11004401_01684		SRR11004403_01899 SRR11004403_01898	SRR11004404_01607 SRR11004404_01606	SRR11004405_01729 SRR11004405_01728 SRR11004405_01730	SRR11004406_01800 SRR11004406_01801	SRR11004407_02198		SRR11004409_02022 SRR11004409_02021	SRR11004410_01642 SRR11004410_01641	SRR11004411_01769 SRR11004411_01770 SRR11004411_01768	SRR11004412_01608 SRR11004412_01607	SRR11004413_01814 SRR11004413_01815	SRR11004414_02173	SRR11004415_01901 SRR11004415_01902	SRR11004416_01947 SRR11004416_01946	SRR11004417_02016 SRR11004417_02015			SRR11004420_01543 SRR11004420_01544	SRR11004421_01264	SRR11004422_01979 SRR11004422_01978	SRR11004423_01796 SRR11004423_01797	SRR11004424_01810 SRR11004424_01811		SRR11004426_01661 SRR11004426_01660	SRR11004427_01612 SRR11004427_01613	SRR11004428_02162 SRR11004428_02161				SRR11004432_01918		SRR11004434_01624 SRR11004434_01625	SRR11004435_01760 SRR11004435_01759	SRR11004436_02046		SRR11004438_02199 SRR11004438_02198		SRR11004440_02321 SRR11004440_02320	SRR11004441_01434 SRR11004441_01435		SRR11004443_00840 SRR11004443_00839					SRR11004448_01864 SRR11004448_01863			SRR11004451_01369 SRR11004451_01368		SRR11004453_02286	SRR11004454_01839 SRR11004454_01840				SRR11004458_02395	SRR11004459_01484 SRR11004459_01485	SRR11004460_01836 SRR11004460_01837				SRR11004464_02141	SRR11004465_01836 SRR11004465_01837	SRR11004466_02425 SRR11004466_02424	SRR11004467_01743 SRR11004467_01742			SRR11004470_01790 SRR11004470_01791	SRR11004471_02157 SRR11004471_02156	SRR11004472_01654 SRR11004472_01653	SRR11004473_01271 SRR11004473_01272	SRR11004474_01911 SRR11004474_01912	SRR11004475_01803 SRR11004475_01802	SRR11004476_01948 SRR11004476_01947	SRR11004477_01759 SRR11004477_01760	SRR11004478_02631 SRR11004478_02630	SRR11004479_02110 SRR11004479_02111	SRR11004480_02362 SRR11004480_02363	SRR11004481_01724 SRR11004481_01723 SRR11004481_01725	SRR11004482_02353 SRR11004482_02354	SRR11004483_02354 SRR11004483_02353	SRR11004484_02136 SRR11004484_02135	SRR11004485_02117 SRR11004485_02118 SRR11004485_02116	SRR11004486_02067 SRR11004486_02068 SRR11004486_02066	SRR11004487_02407 SRR11004487_02406		SRR11004489_01565 SRR11004489_01566			SRR11004492_02083 SRR11004492_02084	SRR11004493_02266 SRR11004493_02267 SRR11004493_02265		SRR11004495_01401 SRR11004495_01402	SRR11004498_02081 SRR11004498_02080	SRR11004499_01418 SRR11004499_01419	SRR11004500_01207 SRR11004500_01208	SRR11004501_02445 SRR11004501_02444	SRR11004502_01955 SRR11004502_01954	SRR11004503_01732 SRR11004503_01731	SRR11004504_01585	SRR11004505_01806 SRR11004505_01805	SRR11004506_01636	SRR11004507_02450 SRR11004507_02449	SRR11004508_01761 SRR11004508_01762	SRR11004509_02091 SRR11004509_02090	SRR11004510_02154 SRR11004510_02155	SRR11004511_02318		SRR11004513_02325 SRR11004513_02326	SRR11004514_01322	SRR11004515_02416 SRR11004515_02417	SRR11004516_01756 SRR11004516_01755	SRR11004517_01545 SRR11004517_01544	SRR11004518_02016 SRR11004518_02015	SRR11004519_01263	SRR11004520_01975 SRR11004520_01976	SRR11004521_02422 SRR11004521_02421	SRR11004522_01591 SRR11004522_01592	SRR11004523_01743 SRR11004523_01744	SRR11004524_02021 SRR11004524_02022	SRR11004525_01361 SRR11004525_01360	SRR11004526_00761 SRR11004526_00760	SRR11004527_02078 SRR11004527_02077	SRR11004528_00906 SRR11004528_00907	SRR11004529_01902 SRR11004529_01901	SRR11004530_01028 SRR11004530_01027		SRR11004532_02088 SRR11004532_02087	SRR11004533_01657 SRR11004533_01658	SRR11004534_01491	SRR11004535_02245	SRR11004536_02242 SRR11004536_02241		SRR11004538_01117 SRR11004538_01116	SRR11004539_02012 SRR11004539_02011		SRR11004541_01775 SRR11004541_02796	SRR11004542_01944	SRR11004543_01732 SRR11004543_01731	SRR11004544_02149 SRR11004544_02148	SRR11004545_01900 SRR11004545_01899	SRR11004546_01263	SRR11004547_02194	SRR11004548_00554 SRR11004548_00553	SRR11004549_02149 SRR11004549_02148	SRR11004550_01966 SRR11004550_01965	SRR11004551_02294 SRR11004551_02295	SRR11004552_02399 SRR11004552_02744	SRR11004553_02046 SRR11004553_02047	SRR11004554_01575 SRR11004554_01574	SRR11004555_01951 SRR11004555_01952	SRR11004556_02365 SRR11004556_02366		SRR12056163_01666 SRR12056163_01665	SRR12056166_01583 SRR12056166_01582	SRR12056174_01153 SRR12056174_01154	SRR12056308_01877 SRR12056308_01878	SRR12056311_01273 SRR12056311_01274	SRR12693181_02257 SRR12693181_02256	SRR12693190_02288 SRR12693190_02289	SRR12693196_02288 SRR12693196_02289	SRR12693206_01358 SRR12693206_01357	SRR12693217_00773 SRR12693217_00774	SRR12693218_00773 SRR12693218_00774	SRR12693219_02288 SRR12693219_02289	SRR12693220_00773 SRR12693220_00774	SRR12693222_02288 SRR12693222_02289	SRR12693260_01358 SRR12693260_01357	SRR12693265_02288 SRR12693265_02289	SRR12693267_01358 SRR12693267_01357	SRR12693268_01358 SRR12693268_01357	SRR12693269_01358 SRR12693269_01357	SRR12693270_02288 SRR12693270_02289	SRR12693271_01358 SRR12693271_01357	SRR12693272_00773 SRR12693272_00774	SRR12693273_02257 SRR12693273_02256	SRR12693289_00773 SRR12693289_00774	SRR12693290_01357 SRR12693290_01356	SRR12762903_01386 SRR12762903_01387	SRR13530715_02287 SRR13530715_02286	SRR13530737_02275 SRR13530737_02274	SRR13530759_02439 SRR13530759_02440	SRR13530763_02286 SRR13530763_02285	SRR13530783_02286 SRR13530783_02285	SRR13530784_02014 SRR13530784_02015	SRR13530785_02014 SRR13530785_02015	SRR13530792_02014 SRR13530792_02015						SRR14491919_01758 SRR14491919_01757 SRR14491919_01759	SRR14571941_02089 SRR14571941_02088	SRR16631590_01778 SRR16631590_01777	SRR16631687_02287	SRR19995384_01108 SRR19995384_01109	SRR19995404_02204 SRR19995404_02203	SRR19995405_02272 SRR19995405_02273	SRR19995406_01431 SRR19995406_01430	SRR19995407_01095 SRR19995407_01096	SRR19995408_02340 SRR19995408_02341	SRR19995409_02316 SRR19995409_02315	SRR19995411_02168 SRR19995411_02169	SRR19995412_01416 SRR19995412_01415	SRR19995413_01471 SRR19995413_01470	SRR19995414_02219 SRR19995414_02220	SRR19995415_01316 SRR19995415_01315	SRR19995416_01444 SRR19995416_01443	SRR19995417_02236 SRR19995417_02235	SRR19995418_01444 SRR19995418_01443	SRR19995420_01107 SRR19995420_01108	SRR19995422_02094 SRR19995422_02093	SRR20027742_01803 SRR20027742_01804	SRR20313630_02051 SRR20313630_02052	SRR20693367_02057 SRR20693367_02058 SRR20693367_02056		SRR21745902_01727 SRR21745902_01728	SRR2820294_01677	SRR2822469_01798 SRR2822469_01799	SRR3057117_01985 SRR3057117_01984	SRR3151882_02287 SRR3151882_02288	SRR3151883_01522 SRR3151883_01523	SRR4938467_02534 SRR4938467_02535	SRR4938469_01393 SRR4938469_01392	SRR4938470_02369 SRR4938470_02368	SRR4938471_01847 SRR4938471_01846	SRR4938472_01777 SRR4938472_01776		SRR4938474_02253 SRR4938474_02254	SRR4938475_00302 SRR4938475_00303	SRR4938476_00265 SRR4938476_00264	SRR4938477_01328 SRR4938477_01327 SRR4938477_01329	SRR4938478_01726 SRR4938478_01727	SRR5029746_01958 SRR5029746_01959	SRR5029764_00977 SRR5029764_00976	SRR5419951_01851 SRR5419951_01852	SRR5440743_01251 SRR5440743_01252	SRR6265703_01933 SRR6265703_01932	SRR6265704_01764 SRR6265704_01765	SRR6265705_02264 SRR6265705_02263	SRR6265707_01651 SRR6265707_01650	SRR6265708_01662 SRR6265708_01661	SRR6265709_01354 SRR6265709_01353	SRR7771798_01820 SRR7771798_01819	SRR9647826_01581 SRR9647826_01582	SRR9647862_02286 SRR9647862_02287	SRR9647876_01913 SRR9647876_01914		SS410_01389 SS410_01388		SS45_02027 SS45_02028		SS543_01922	SS546_02061 SS546_02062		SW396_01683	s43_02067 s43_02068	sapro-ww2_P_02430 sapro-ww2_P_02429	sapro-ww3_P_02467 sapro-ww3_P_02468
group_329		hypothetical protein	20	624	11	125	64.5161	16.6889	0.364219	0.0131926	1	0.0463857	17	13	5	0.0490417	0.143463	0.84375	644	696	1.09	329	6397	1	7121	Hypothetical protein with no hits to refseq/uniprot/clusters/cdd/tigrfams/pfam overlapping another protein with hits	95	638	631	1146_01889	1815_00733	19-01_01660	19-02_01584	19-03_02527	19-04_01728	19-05_01402	19-06_02518	19-07_02834	19-08_00838		19-10_02791 19-10_02477	19-11_02539	19-12_02536	19-13_02510	19-14_02540	19-15_02540	19-16_01367	19-17_02664	19-18_02755 19-18_01034			19-21_02630		19-24_02671	19-25_02669			19-29_02638 19-29_00978	19-32_02537	19-33_02511	19-35_02221			19-40_00960	19-42_02584	1A_02573 1A_02572	20-01_04857	20-02_04727	20-03_02595	20-04_02773	20-05_03068	20-06_02556		22-01_00331	22-02_00331	22-03_02630	22-04_02582	22-05_00320	22-06_02529	22-08_00331	2262_02671	3201_02605	3751_01438	396A_01694		55_00724	63_00822	7108_00297 7108_00999	725A_RS6_00772	735A_01581	758_SSAP_02352	889_02287	9325_02296	937_00803	9556_00750	9777_01212	AC34_01897		ATCC15305_02003	B2_00455	BC4_01776	BWH3_02043	C006_00321	C007_02635	C008_02533	C011_02540	C012_02660	C013_02518		C015_02700	C016_02643	C017_02533	C018_02623	C019_02627	C020_02562				C024_02624	C025_02673	C026_02608		C028_02297	C029_02605	C030_01334		C032_01858	C033_02581	C034_02510	C035_01692	C037_02659	C038_02551		C040_02511	C041_00985	C042_02288	C043_02691	C044_00984	C045_02596	C046_02571	C047_02381 C047_00895	C048_01664	C050_01984	C051_01628	C052_02522		C054_00367	C059_00355	C064_01666	C065_02619	C066_02606	C067_01353	C068_02172	C069_02657	C070_02545		C072_02589	C073_02647		C075_02621			C078_02615	C079_02541	C080_02580	C081_02670	C083_02586	C084_01595	C085_02424 C085_02620	C086_02532	C087_02665	C089_02579	C092_02521	C093_02703	C097_02673	C099_02456	C101_02615	C102_01951	C103_02610	C104_01903	C105_02527	C106_01819			C109_02655		C111_02475	C112_02656	C113_01947	C114_01905	C115_02561	C116_02556	C118_02558	C119_01999	C120_02468			C123_00983	C124_02577	C125_02548	C127_02504		C201_01379	C221-2_01445		CE6_02023		DE0121_01325	DE0148_00005		DE0159_00094	DE0270_01529	DE0274_01861	DE0294_00123	DE0375_00137 DE0375_01202	DE0561_02082	DE0565_02087	DE0567_00067		DE0569_02324	DE0575_00080	DE0594_00261	DPC5671_00171	ERR10431371_01920	ERR10432294_02029	ERR10432305_02383	ERR10432413_00327	ERR10432446_02083	ERR10432572_02572	ERR10437034_02781 ERR10437034_02594	ERR10437731_02469	ERR10438810_02569	ERR10439023_01308 ERR10439023_01499	ERR10439024_01973	ERR10441444_02574	ERR3219573_02487	ERR3219813_00336	ERR3219814_01130	ERR3219906_00327		ERR3219911_02639	ERR3219913_02580	ERR3219914_02630	ERR3219916_00976	ERR3219921_02639	ERR3219922_01668	ERR3219923_00986	ERR3219927_02635	ERR3357297_02503	ERR3357298_02578	ERR3357301_02475	ERR3357323_02495	ERR3358313_02652	ERR3383522_02457			ERR4014870_01931	ERR4014873_02376		ERR4014883_00899	ERR4014983_02584	ERR4015000_02792 ERR4015000_00893	ERR4015080_02698	ERR4015318_02665	FXH-168_00323	GDH8C90P_01819	GDH8C97P_02527	GDY8P136P_02187	GDY8P168P_00382		JB027_01385			LK489_01402	NCTC7292_02302	NCTC7526_02628 NCTC7526_02129	NCTC7540_02658 NCTC7540_02701	NCTC7666_02519	NCTC7687_02606	NCTC7688_02803	NCTC7692_02638	troy_01790	SDC2_00347	SDD2_01055	SNUC1141_02774	SNUC1435_02327		SNUC2042_00963		SNUC2373_01003 SNUC2373_02100		SNUC3102_01924					SNUC5300_02391	SNUC5359_01687		SNUC946_00362	SRR10556786_02393	SRR10583088_02267	SRR10611087_02356	SRR11004154_00285	SRR11004155_01879		SRR11004157_00267		SRR11004159_01934	SRR11004160_02383	SRR11004161_00705	SRR11004162_02406	SRR11004164_02657		SRR11004166_02518					SRR11004171_00274	SRR11004172_00792	SRR11004173_01291	SRR11004174_01434		SRR11004176_00056	SRR11004177_02133	SRR11004178_01185	SRR11004179_01903			SRR11004182_00643		SRR11004184_00383	SRR11004185_02463	SRR11004186_00649	SRR11004187_00775			SRR11004190_02497 SRR11004190_01597		SRR11004192_00269		SRR11004194_00268		SRR11004196_02448		SRR11004198_00267	SRR11004199_00535	SRR11004200_00427	SRR11004201_01048	SRR11004202_00438	SRR11004203_00439	SRR11004204_01130	SRR11004205_00933	SRR11004206_00057	SRR11004207_02397	SRR11004208_01035	SRR11004209_00853	SRR11004210_00405	SRR11004211_00802	SRR11004212_02456	SRR11004213_02530	SRR11004214_02405	SRR11004215_02413	SRR11004216_02485	SRR11004217_02481	SRR11004218_02542	SRR11004219_01084	SRR11004220_01335		SRR11004222_00321	SRR11004223_01041	SRR11004224_00321	SRR11004225_02567	SRR11004226_02597	SRR11004227_01146	SRR11004228_01141	SRR11004229_00321	SRR11004230_02564	SRR11004231_01079	SRR11004232_02474	SRR11004233_02650 SRR11004233_00975 SRR11004233_00974	SRR11004234_01617	SRR11004235_01034	SRR11004236_02600 SRR11004236_01545	SRR11004237_02603 SRR11004237_01405	SRR11004238_02607	SRR11004239_02448 SRR11004239_00978	SRR11004240_01388		SRR11004243_00268		SRR11004245_02619	SRR11004246_00321	SRR11004247_00321	SRR11004248_00321	SRR11004249_00975	SRR11004250_00975	SRR11004251_00972	SRR11004252_02595	SRR11004253_01084	SRR11004254_02672	SRR11004255_02591 SRR11004255_00980	SRR11004256_02537			SRR11004259_01663	SRR11004260_01084		SRR11004262_02491	SRR11004263_01088	SRR11004264_00321		SRR11004266_02716	SRR11004267_01084	SRR11004268_01024	SRR11004269_02610	SRR11004270_02099	SRR11004271_02471	SRR11004272_02553	SRR11004273_01803	SRR11004274_02211	SRR11004275_02246	SRR11004276_00981	SRR11004277_00063	SRR11004278_02151	SRR11004279_02589	SRR11004280_02198	SRR11004281_02503	SRR11004282_02550	SRR11004283_02047	SRR11004284_00956	SRR11004285_02075	SRR11004286_02001	SRR11004287_01057		SRR11004289_02295	SRR11004290_02572	SRR11004291_02406	SRR11004292_02101	SRR11004293_02770	SRR11004294_00327	SRR11004295_02524	SRR11004296_02001	SRR11004297_02478	SRR11004298_02482	SRR11004299_00341	SRR11004300_01057	SRR11004301_00327	SRR11004302_02362	SRR11004303_02507	SRR11004304_00956	SRR11004305_02476		SRR11004307_02110	SRR11004308_01929		SRR11004310_02121	SRR11004311_02380	SRR11004312_02590	SRR11004313_02581	SRR11004314_01006	SRR11004315_02641		SRR11004317_02481	SRR11004318_02556	SRR11004319_01930		SRR11004321_00126	SRR11004322_00621	SRR11004323_02439	SRR11004324_02463	SRR11004325_02504	SRR11004326_02465	SRR11004327_02576	SRR11004328_02727	SRR11004329_02597	SRR11004330_02465	SRR11004331_00351	SRR11004332_02484	SRR11004333_02206	SRR11004334_02480	SRR11004335_01893 SRR11004335_00958	SRR11004336_02112 SRR11004336_01421	SRR11004337_02597 SRR11004337_01097	SRR11004338_00327	SRR11004339_02236	SRR11004340_00955	SRR11004341_01911	SRR11004342_01827	SRR11004343_02575	SRR11004344_02548 SRR11004344_00511	SRR11004346_01227	SRR11004347_00576		SRR11004349_02581	SRR11004350_02674	SRR11004351_02487	SRR11004352_02403	SRR11004353_02058	SRR11004354_02635 SRR11004354_01008	SRR11004355_01437	SRR11004356_02239	SRR11004357_01892		SRR11004359_02649	SRR11004360_02078			SRR11004363_00952	SRR11004364_01172	SRR11004365_01208	SRR11004366_02206	SRR11004367_02507	SRR11004368_01393	SRR11004369_02203	SRR11004370_02439	SRR11004371_02238	SRR11004372_02465	SRR11004373_02528	SRR11004374_01971	SRR11004375_02530	SRR11004376_02647	SRR11004377_01450	SRR11004378_01804	SRR11004379_01049	SRR11004380_01032	SRR11004381_01057	SRR11004382_00956		SRR11004384_01598	SRR11004385_02458	SRR11004386_02485		SRR11004388_02797 SRR11004388_01335	SRR11004389_02482 SRR11004389_00913		SRR11004391_02466	SRR11004392_01411	SRR11004393_01915	SRR11004394_00948	SRR11004395_02520	SRR11004396_01678	SRR11004397_02546	SRR11004398_00973		SRR11004400_02029 SRR11004400_00967		SRR11004402_02477	SRR11004403_01935	SRR11004404_02537		SRR11004406_01765	SRR11004407_01968	SRR11004408_02048	SRR11004409_00392	SRR11004410_01809		SRR11004412_02480	SRR11004413_02594	SRR11004414_02028 SRR11004414_00969	SRR11004415_02501	SRR11004416_02498	SRR11004417_00980	SRR11004418_02226	SRR11004419_02540 SRR11004419_02541	SRR11004420_02480	SRR11004421_02660	SRR11004422_00328	SRR11004423_01045	SRR11004424_00903	SRR11004425_02086	SRR11004426_00327	SRR11004427_02560	SRR11004428_02572	SRR11004429_02397 SRR11004429_00330	SRR11004430_02227	SRR11004431_01955	SRR11004432_02601	SRR11004433_02440	SRR11004434_02506	SRR11004435_02045	SRR11004436_01045	SRR11004437_02082	SRR11004438_01668	SRR11004439_02078	SRR11004440_01952 SRR11004440_01630	SRR11004441_02513	SRR11004442_01950	SRR11004443_00545	SRR11004444_02177	SRR11004445_02348	SRR11004446_02159	SRR11004447_02366	SRR11004448_00327	SRR11004449_02568	SRR11004450_02306	SRR11004451_00968	SRR11004452_02200 SRR11004452_01089	SRR11004453_01891 SRR11004453_00967	SRR11004454_02422	SRR11004455_02205	SRR11004456_02302	SRR11004457_02500	SRR11004458_02601		SRR11004460_02466	SRR11004461_02245	SRR11004462_02309 SRR11004462_00970	SRR11004463_02034 SRR11004463_01095	SRR11004464_02561 SRR11004464_01051	SRR11004465_02499	SRR11004466_01894		SRR11004468_02172	SRR11004469_01931	SRR11004470_00956	SRR11004471_02672	SRR11004472_02609	SRR11004473_02537 SRR11004473_00896	SRR11004474_02578 SRR11004474_00285	SRR11004475_00899	SRR11004476_02613 SRR11004476_00979	SRR11004477_02643	SRR11004478_02790 SRR11004478_01558	SRR11004479_00977	SRR11004480_02629	SRR11004481_02534	SRR11004482_02631	SRR11004483_00341	SRR11004484_02665	SRR11004485_02659	SRR11004486_02702	SRR11004487_02644 SRR11004487_00912		SRR11004489_02520	SRR11004490_02599	SRR11004491_01945	SRR11004492_01030	SRR11004493_02562	SRR11004494_02452 SRR11004494_00437 SRR11004494_00438	SRR11004495_02449		SRR11004499_02340	SRR11004500_01849	SRR11004501_01572	SRR11004502_01674	SRR11004503_02543	SRR11004504_02638	SRR11004505_02091	SRR11004506_02453	SRR11004507_02673	SRR11004508_02652 SRR11004508_00963	SRR11004509_00985					SRR11004514_02679	SRR11004515_02609	SRR11004516_01809	SRR11004517_02459	SRR11004518_02493	SRR11004519_02634	SRR11004520_01500	SRR11004521_02661 SRR11004521_00959	SRR11004522_01882	SRR11004523_02622 SRR11004523_01034	SRR11004524_01353	SRR11004525_00959	SRR11004526_02572	SRR11004527_02598	SRR11004528_02479	SRR11004529_02668	SRR11004530_02540	SRR11004531_01867	SRR11004532_01049		SRR11004534_02594	SRR11004535_02502	SRR11004536_02548 SRR11004536_01132	SRR11004537_00287	SRR11004538_00218	SRR11004539_00270	SRR11004540_02468	SRR11004541_02762	SRR11004542_02419	SRR11004543_02509	SRR11004544_02423	SRR11004545_02535	SRR11004546_02631	SRR11004547_02657		SRR11004549_02365	SRR11004550_02553	SRR11004551_02582 SRR11004551_00698	SRR11004552_02653	SRR11004553_02583 SRR11004553_01684				SRR12056053_02580	SRR12056163_01917	SRR12056166_02335	SRR12056174_00950	SRR12056308_02415	SRR12056311_01728																					SRR12762903_01977	SRR13530715_01057	SRR13530737_01660		SRR13530763_01044	SRR13530783_01044	SRR13530784_01057	SRR13530785_01057	SRR13530792_01057	SRR13674887_02004	SRR13674888_01894	SRR13674889_02657 SRR13674889_00870	SRR13674890_02202	SRR13674891_02122	SRR14491919_02549	SRR14571941_00322	SRR16631590_01575	SRR16631687_00870			SRR19995405_02642	SRR19995406_02681	SRR19995407_02595	SRR19995408_01043	SRR19995409_00386	SRR19995411_00986		SRR19995413_02733	SRR19995414_00268	SRR19995415_02537	SRR19995416_02608	SRR19995417_02543	SRR19995418_02603	SRR19995420_02601	SRR19995422_02728	SRR20027742_01027	SRR20313630_01908	SRR20693367_02598	SRR21745898_02080	SRR21745902_02628	SRR2820294_01758	SRR2822469_02625				SRR4938467_02461	SRR4938469_01730		SRR4938471_02652			SRR4938474_00341	SRR4938475_00476	SRR4938476_01796	SRR4938477_02710		SRR5029746_01695	SRR5029764_01027	SRR5419951_02636	SRR5440743_01561	SRR6265703_01544	SRR6265704_02595	SRR6265705_02511	SRR6265707_02556	SRR6265708_00329		SRR7771798_00344	SRR9647826_00989	SRR9647862_02532	SRR9647876_02675	SS116_01414		SS413_02174	SS45_02606	SS536_02329	SS543_02527	SS546_01051	SU8_01240			sapro-ww2_P_02545	sapro-ww3_P_02387
group_1508		hypothetical protein	5	33	26	716	16.129	95.5941	4.17249	0.0140434	1	0.0463857	11	3	8	0.226562	0.226562	1	38	38	1	329	11971	1	2021		605	605	605								19-06_02177																																		20-05_01316	20-06_01548																															C006_01421																																				C045_00903																																																												C124_01691		C127_02252											DE0270_01893						DE0567_00994			DE0575_00148				ERR10432294_01112								ERR10439023_00031											ERR3219916_01833															ERR4014875_01278																			NCTC7666_00739						SDD2_01675			SNUC1928_01304		SNUC2120_02509										SNUC5479_00984		SRR10556786_01073				SRR11004155_02672																																																																																																																																																																																								SRR11004341_01562						SRR11004348_01784								SRR11004356_00486						SRR11004362_00734								SRR11004370_01378													SRR11004383_02047																SRR11004399_01257																																					SRR11004436_02111											SRR11004447_01126											SRR11004458_01823									SRR11004467_01589														SRR11004481_02482																																																									SRR11004540_00346																																																									SRR14491919_01548																																	SRR4938470_01194							SRR4938477_01999																								SW396_01780
group_2406		hypothetical protein	29	746	2	3	93.5484	0.400534	0.058311	0.0141951	1	0.0463857	5	3	2	1	1	1	775	776	1.01	329	7378				224	224	224	1146_01301	1815_01373	19-01_02375	19-02_00896	19-03_02589	19-04_00090	19-05_00631	19-06_02475	19-07_02723	19-08_02412	19-09_00085	19-10_02285	19-11_02371	19-12_00082	19-13_02467	19-14_02418	19-15_02315	19-16_00090	19-17_02423	19-18_00081	19-19_00081	19-20_00913	19-21_02497	19-23_P_00910	19-24_00139	19-25_01244	19-26_00081	19-28_02340	19-29_00630	19-32_02371	19-33_02468	19-35_00066	19-36_00081	19-38_00085	19-40_02648	19-42_02318	1A_01156	20-01_04583	20-02_04656	20-03_02703	20-04_02598	20-05_02726	20-06_02467	20-07_00144	22-01_01235	22-02_01235	22-03_01246	22-04_02366	22-05_02312	22-06_02397	22-08_01235	2262_00022	3201_02257	3751_00090	396A_00505	429A_00659	55_00758	63_00969	7108_01927	725A_RS6_01695	735A_00152	758_SSAP_01296	889_01639	9325_02144	937_02057	9556_01043	9777_00624	AC34_02498	AG1_01112	ATCC15305_01067	B2_02545	BC4_00230	BWH3_00662	C006_01246	C007_02536	C008_02443	C011_02369	C012_01258	C013_02318	C014_00090	C015_02548	C016_02413	C017_02364	C018_02457	C019_00082	C020_02328	C021_01248	C022_01245	C023_00920	C024_02282	C025_00022	C026_00136	C027_02454	C028_00643	C029_02460	C030_00630	C031_00093	C032_00979	C033_02442	C034_02420	C035_00090	C037_02300	C038_00148	C039_00146	C040_02611	C041_00085	C042_00138	C043_02599	C044_00085	C045_01568	C046_01235	C047_02429	C048_00090	C050_01001	C051_01550	C052_02402	C053_00903	C054_01267	C059_01396	C064_00701	C065_02451	C066_00141	C067_01224	C068_01489	C069_02502	C070_02504	C071_00903	C072_02398	C073_02491	C074_01322	C075_00141	C076_02421	C077_00148	C078_02392	C079_02499	C080_01237	C081_02489	C083_00082	C084_00630	C085_01265	C086_02380	C087_00021	C089_01600	C092_02333	C093_02420	C097_02547	C099_02365	C101_02437	C102_00090	C103_02267	C104_00090	C105_02474	C106_01224	C107_01246	C108_00093	C109_02402	C110_02478	C111_02551	C112_02490	C113_00988	C114_00630	C115_02439	C116_01278	C118_01224	C119_00090	C120_02554	C121_00085	C122_00085	C123_00085	C124_02349	C125_02673	C127_00146	C136_00693	C201_01089	C221-2_00630	C229_00081	CE6_00594	Colony294_00101	DE0121_00922	DE0148_00209	DE0151_01272	DE0159_00276	DE0270_00180	DE0274_00253	DE0294_00215	DE0375_00853	DE0561_01065	DE0565_01071	DE0567_01057	DE0568_00420	DE0569_01715	DE0575_01085	DE0594_00358	DPC5671_02087	ERR10431371_00962	ERR10432294_00126	ERR10432305_00083	ERR10432413_02352	ERR10432446_00125	ERR10432572_00469	ERR10437034_01896	ERR10437731_02426	ERR10438810_02643	ERR10439023_01285	ERR10439024_01562	ERR10441444_02193	ERR3219573_02365	ERR3219813_00755	ERR3219814_00631	ERR3219906_02630	ERR3219910_02154	ERR3219911_01261	ERR3219913_02468	ERR3219914_00136	ERR3219916_00076	ERR3219921_01261	ERR3219922_00090	ERR3219923_00090	ERR3219927_02425	ERR3357297_01281	ERR3357298_02486	ERR3357301_02266	ERR3357323_01110	ERR3358313_02162	ERR3383522_02188	ERR3383523_01723	ERR4013741_02391	ERR4014870_00066	ERR4014873_00022	ERR4014875_02416	ERR4014883_02371	ERR4014983_02427	ERR4015000_02701	ERR4015080_02467	ERR4015318_00139	FXH-168_00414	GDH8C90P_01356	GDH8C97P_00092	GDY8P136P_00423	GDY8P168P_01643	HAF121_01131	JB027_02474	JBCB14_02695	KACC16562_01469 KACC16562_01739	LK489_00629	NCTC7292_00672	NCTC7526_01233	NCTC7540_01123	NCTC7666_01089	NCTC7687_01184	NCTC7688_01333	NCTC7692_01160	troy_00895	SDC2_00160	SDD2_00103			SNUC1928_01139	SNUC2042_02169	SNUC2120_01413	SNUC2373_02289	SNUC2834_02577	SNUC3102_01739	SNUC3312_02374	SNUC3824_02562	SNUC4138_01525	SNUC4826_02451	SNUC5300_02406	SNUC5359_02667	SNUC5479_02583	SNUC946_02335	SRR10556786_00950	SRR10583088_00091	SRR10611087_02421	SRR11004154_02636	SRR11004155_00632	SRR11004156_02299	SRR11004157_02041	SRR11004158_00414	SRR11004159_00898	SRR11004160_02112	SRR11004161_01293	SRR11004162_02017	SRR11004164_01946	SRR11004165_00082	SRR11004166_02655	SRR11004167_01361	SRR11004168_00404	SRR11004169_00358	SRR11004170_00247	SRR11004171_01445	SRR11004172_01829	SRR11004173_02008	SRR11004174_02548	SRR11004175_00626	SRR11004176_01835	SRR11004177_01566	SRR11004178_02542	SRR11004179_02516	SRR11004180_00901	SRR11004181_00406	SRR11004182_02051	SRR11004183_01884	SRR11004184_02517	SRR11004185_02519	SRR11004186_01953	SRR11004187_02520	SRR11004188_00631	SRR11004189_00867	SRR11004190_00708	SRR11004191_00860	SRR11004192_01878	SRR11004193_01470	SRR11004194_02077	SRR11004195_00866	SRR11004196_02524	SRR11004197_00565	SRR11004198_01961	SRR11004199_01410	SRR11004200_01944	SRR11004201_02138	SRR11004202_01919	SRR11004203_02086	SRR11004204_00077	SRR11004205_02110	SRR11004206_02070	SRR11004207_02421	SRR11004208_02551	SRR11004209_01900	SRR11004210_00863	SRR11004211_01968	SRR11004212_00631	SRR11004213_00952	SRR11004214_00142	SRR11004215_00701	SRR11004216_00081	SRR11004217_02329	SRR11004218_02390	SRR11004219_00077	SRR11004220_00627	SRR11004221_00935	SRR11004222_01328	SRR11004223_00143	SRR11004224_01328	SRR11004225_02351	SRR11004226_02219	SRR11004227_00140	SRR11004228_00136	SRR11004229_02239	SRR11004230_02322	SRR11004231_00073	SRR11004232_02327	SRR11004233_00077	SRR11004234_00427	SRR11004235_00076	SRR11004236_00630	SRR11004237_00076	SRR11004238_01231	SRR11004239_00082	SRR11004240_00520	SRR11004241_02181	SRR11004243_01660	SRR11004244_01232	SRR11004245_01194	SRR11004246_01327	SRR11004247_02112	SRR11004248_01327	SRR11004249_00632	SRR11004250_00632	SRR11004251_00633	SRR11004252_00077	SRR11004253_00077	SRR11004254_00145	SRR11004255_00082	SRR11004256_01231	SRR11004257_00025	SRR11004258_00073	SRR11004259_00085	SRR11004260_00077	SRR11004261_02357	SRR11004262_02366	SRR11004263_00082	SRR11004264_01328	SRR11004265_02557	SRR11004266_02614	SRR11004267_00077	SRR11004268_00072	SRR11004269_02393	SRR11004270_00022	SRR11004271_02377	SRR11004272_00912	SRR11004273_00074	SRR11004274_00357	SRR11004275_00952	SRR11004276_00632	SRR11004277_00978	SRR11004278_00021	SRR11004279_00750	SRR11004280_00962	SRR11004281_00142	SRR11004282_00085	SRR11004283_00081	SRR11004284_02410	SRR11004285_00128	SRR11004286_00630	SRR11004287_00632	SRR11004288_01247	SRR11004289_00079	SRR11004290_00919	SRR11004291_01901	SRR11004292_00022	SRR11004293_02559	SRR11004294_02233	SRR11004295_00081	SRR11004296_00079	SRR11004297_02282	SRR11004298_01182	SRR11004299_01307	SRR11004300_00632	SRR11004301_02335	SRR11004302_00138	SRR11004303_01234	SRR11004304_02206	SRR11004305_02383	SRR11004306_02586	SRR11004307_00079	SRR11004308_00900	SRR11004309_02433	SRR11004310_00066	SRR11004311_00085	SRR11004312_02491	SRR11004313_02442	SRR11004314_02431	SRR11004315_00695	SRR11004316_00149	SRR11004317_00141	SRR11004318_00147	SRR11004319_00079	SRR11004320_02469	SRR11004321_01060	SRR11004322_02350	SRR11004323_02577	SRR11004324_01228	SRR11004325_02454	SRR11004326_02363	SRR11004327_02420	SRR11004328_00082	SRR11004329_02658	SRR11004330_01231	SRR11004331_02470	SRR11004332_01237	SRR11004333_00954	SRR11004334_02398	SRR11004335_00070	SRR11004336_01018	SRR11004337_00359	SRR11004338_02380	SRR11004339_00371	SRR11004340_00630	SRR11004341_00899	SRR11004342_01079	SRR11004343_00737	SRR11004344_00876	SRR11004346_00023	SRR11004347_02563	SRR11004348_01450	SRR11004349_02240	SRR11004350_02552	SRR11004351_00394	SRR11004352_00671	SRR11004353_00081	SRR11004354_02453	SRR11004355_01297	SRR11004356_00407	SRR11004357_01668	SRR11004358_00913		SRR11004360_00070		SRR11004362_01845	SRR11004363_01159	SRR11004364_01247	SRR11004365_00524	SRR11004366_00954	SRR11004367_02616	SRR11004368_00631	SRR11004369_00134	SRR11004370_00954	SRR11004371_00079	SRR11004372_00147	SRR11004373_01257	SRR11004374_00078	SRR11004375_00138	SRR11004376_02191	SRR11004377_02487	SRR11004378_01450	SRR11004379_00081	SRR11004380_00950	SRR11004381_00089	SRR11004382_02422	SRR11004383_02077	SRR11004384_00630	SRR11004385_02404	SRR11004386_00073	SRR11004387_02598	SRR11004388_00630	SRR11004389_00134	SRR11004390_00413	SRR11004391_02344	SRR11004392_02284	SRR11004393_00901	SRR11004394_01237	SRR11004395_01231	SRR11004396_00686	SRR11004397_02205	SRR11004398_02424	SRR11004399_02150	SRR11004400_00079	SRR11004401_02617	SRR11004402_00136	SRR11004403_00630	SRR11004404_02277	SRR11004405_02503	SRR11004406_01083	SRR11004407_00079	SRR11004408_00963	SRR11004409_01314	SRR11004410_02523	SRR11004411_02544	SRR11004412_02391	SRR11004413_00795	SRR11004414_00081	SRR11004415_01286	SRR11004416_02438	SRR11004417_00632	SRR11004418_00070	SRR11004419_00911	SRR11004420_02308	SRR11004421_01953	SRR11004422_02185	SRR11004423_00080	SRR11004424_01713	SRR11004425_00953	SRR11004426_02415	SRR11004427_02334	SRR11004428_02447	SRR11004429_01233	SRR11004430_00070	SRR11004431_00076	SRR11004432_02376	SRR11004433_00066	SRR11004434_02334	SRR11004435_00631	SRR11004436_00084	SRR11004437_00077	SRR11004438_00630	SRR11004439_00953	SRR11004440_00624	SRR11004441_02045	SRR11004442_00074	SRR11004443_02683	SRR11004444_00623	SRR11004445_00956	SRR11004446_00898	SRR11004447_00140	SRR11004448_02407	SRR11004449_00144	SRR11004450_00952	SRR11004451_01421	SRR11004452_00143	SRR11004453_00079	SRR11004454_02215	SRR11004455_00079	SRR11004456_00951	SRR11004457_00911	SRR11004458_02326	SRR11004459_02338	SRR11004460_01231	SRR11004461_00952	SRR11004462_00081	SRR11004463_00082	SRR11004464_00625	SRR11004465_02162	SRR11004466_00309	SRR11004467_02335	SRR11004468_01259	SRR11004469_00898	SRR11004470_00061	SRR11004471_02415	SRR11004472_02518	SRR11004473_02249	SRR11004474_02454	SRR11004475_02465	SRR11004476_00082	SRR11004477_02197	SRR11004478_01947	SRR11004479_00023	SRR11004480_02577	SRR11004481_02246	SRR11004482_02498	SRR11004483_01239	SRR11004484_02426	SRR11004485_01284	SRR11004486_00081	SRR11004487_02634	SRR11004488_00073	SRR11004489_02322	SRR11004490_00150	SRR11004491_00623	SRR11004492_00081	SRR11004493_00007	SRR11004494_02135	SRR11004495_02317	SRR11004498_02408	SRR11004499_02367	SRR11004500_01033	SRR11004501_00085	SRR11004502_00629	SRR11004503_02077	SRR11004504_02551	SRR11004505_00630	SRR11004506_02393	SRR11004507_00137	SRR11004508_02326	SRR11004509_00085	SRR11004510_02479	SRR11004511_00144	SRR11004512_00144	SRR11004513_00905	SRR11004514_02419	SRR11004515_02340	SRR11004516_00625	SRR11004517_02261	SRR11004518_02443	SRR11004519_02606	SRR11004520_02685	SRR11004521_02357	SRR11004522_00090	SRR11004523_00136	SRR11004524_00144	SRR11004525_00273		SRR11004527_02503	SRR11004528_02325	SRR11004529_00133	SRR11004530_02083	SRR11004531_01094	SRR11004532_00090	SRR11004533_02547	SRR11004534_01980	SRR11004535_02355	SRR11004536_00366	SRR11004537_01187	SRR11004538_02595	SRR11004539_01582	SRR11004540_01527	SRR11004541_02635	SRR11004542_02222	SRR11004543_02385	SRR11004544_02239	SRR11004545_02666	SRR11004546_02280	SRR11004547_01212	SRR11004548_01934	SRR11004549_02420	SRR11004550_01235	SRR11004551_02796	SRR11004552_02095	SRR11004553_02354	SRR11004554_02407	SRR11004555_02263	SRR11004556_02189	SRR12056053_02392	SRR12056163_01247	SRR12056166_01690	SRR12056174_02494	SRR12056308_02238	SRR12056311_02612	SRR12693181_02459	SRR12693190_02459	SRR12693196_02539	SRR12693206_02571	SRR12693217_02570	SRR12693218_02491	SRR12693219_02459	SRR12693220_02570	SRR12693222_02539	SRR12693260_02571	SRR12693265_02459	SRR12693267_02571	SRR12693268_02571	SRR12693269_02421	SRR12693270_02469	SRR12693271_02501	SRR12693272_02571	SRR12693273_02459	SRR12693289_02571	SRR12693290_02490	SRR12762903_02585	SRR13530715_00090	SRR13530737_00090	SRR13530759_00150	SRR13530763_00090	SRR13530783_00090	SRR13530784_00090	SRR13530785_00090	SRR13530792_00090	SRR13674887_00091	SRR13674888_00473	SRR13674889_01621	SRR13674890_00091	SRR13674891_00091	SRR14491919_02319	SRR14571941_02109	SRR16631590_02320	SRR16631687_01978	SRR19995384_02267	SRR19995404_02266	SRR19995405_02445	SRR19995406_02275	SRR19995407_02398	SRR19995408_00091	SRR19995409_01707	SRR19995411_00091	SRR19995412_02361	SRR19995413_02386	SRR19995414_01820	SRR19995415_02439	SRR19995416_02441	SRR19995417_02405	SRR19995418_02446	SRR19995420_02444	SRR19995422_00092	SRR20027742_00069	SRR20313630_00153	SRR20693367_00632	SRR21745898_00955	SRR21745902_02506	SRR2820294_02515	SRR2822469_02139	SRR3057117_02222	SRR3151882_01630	SRR3151883_00637	SRR4938467_02368	SRR4938469_01008	SRR4938470_02699	SRR4938471_00148	SRR4938472_02487	SRR4938473_01321	SRR4938474_01240	SRR4938475_01071	SRR4938476_01429	SRR4938477_02360	SRR4938478_00637	SRR5029746_00027	SRR5029764_01798	SRR5419951_01240	SRR5440743_00454	SRR6265703_02515	SRR6265704_00413	SRR6265705_02648	SRR6265707_02404	SRR6265708_01289	SRR6265709_02418	SRR7771798_00700	SRR9647826_00092	SRR9647862_02393	SRR9647876_00148	SS116_01289	SS410_02492	SS413_00091	SS45_01238	SS536_01296	SS543_01295	SS546_00091	SU8_00234	SW396_02645	s43_00837	sapro-ww2_P_00023	sapro-ww3_P_02257
group_9634		hypothetical protein	2	3	29	746	6.45161	99.5995	17.1494	0.0141951	1	0.0463857	3	1	2	1	1	1	5	5	1	329	1768	1	2231		101	101	101																																																																																																																														C070_02583																																																																																																																																					SNUC2042_01761										SNUC5359_02109																																																																																																																																																																																																																																																																																																																																																																																																																																																																														SRR19995418_02674	SRR19995420_02672
group_4069		hypothetical protein	2	3	29	746	6.45161	99.5995	17.1494	0.0141951	1	0.0463857	5	2	3	1	1	1	5	5	1	329	1501	1	701		890	890	890																																															22-03_00052																						AG1_02308																																																																																																																																																																								GDH8C90P_00294					JB027_00996																																																																																																																																																																																																																																																																																																																																																																																																																																																																																																		SRR19995411_01291
group_4406		hypothetical protein	2	3	29	746	6.45161	99.5995	17.1494	0.0141951	1	0.0463857	2	1	1	1	1	0.21875	5	5	1	329	3225	1	1917		386	953	726																																																																																																																																																	C093_00962																																																																																																																	SNUC1928_02618												SNUC5479_02464																																																																																																																																																																																																																																																																																																			SRR11004443_02654																																																																						SRR11004515_02502
group_756		hypothetical protein	29	746	2	3	93.5484	0.400534	0.058311	0.0141951	1	0.0463857	4	3	2	0.625	1	0.96875	775	775	1	329	5461				176	215	202	1146_00565	1815_02065	19-01_01456	19-02_00200	19-03_00226	19-04_01523	19-05_01607	19-06_00743	19-07_01124	19-08_01081	19-09_00779	19-10_00205	19-11_00226	19-12_00776	19-13_00692	19-14_00691	19-15_00691	19-16_01572	19-17_00805	19-18_01239	19-19_00775	19-20_00219	19-21_00811	19-23_P_00217	19-24_00832	19-25_00530	19-26_00902	19-28_00743	19-29_00773	19-32_00692	19-33_00692	19-35_00800	19-36_00775	19-38_00779	19-40_00757	19-42_01185	1A_01836	20-01_00760	20-02_02274	20-03_00694	20-04_00250	20-05_00217	20-06_00356	20-07_00838	22-01_00535	22-02_00535	22-03_00551	22-04_01867	22-05_00525	22-06_00760	22-08_00535	2262_00714	3201_01501	3751_00828	396A_01932	429A_01356	55_01134	63_01711	7108_00794	725A_RS6_01000	735A_00477	758_SSAP_02304	889_02492	9325_01452	937_00598	9556_01549	9777_00538	AC34_00218	AG1_01809	ATCC15305_01800	B2_01751	BC4_01375	BWH3_02247	C006_00527	C007_00226	C008_01213	C011_00684	C012_00566	C013_00691	C014_00784	C015_00559	C016_01212	C017_01213	C018_00751	C019_00899	C020_00330	C021_00553	C022_00552	C023_00226	C024_00245	C025_00715	C026_00828	C027_00238	C028_02093	C029_00743	C030_01539	C031_00844	C032_02431	C033_00691	C034_01504	C035_01897	C037_00691	C038_00841	C039_00840	C040_00479	C041_00780	C042_00879	C043_01260	C044_00779	C045_02179	C046_00544	C047_00691	C048_01461	C050_01779	C051_01832	C052_00562	C053_00209	C054_00572	C059_00559	C064_01463	C065_01217	C066_00833	C067_00546	C068_01968	C069_00743	C070_00694	C071_00209	C072_02232	C073_00765	C074_00629	C075_00833	C076_00759	C077_01211	C078_01607	C079_00531	C080_00545	C081_00228	C083_00848	C084_01392	C085_01164	C086_00689	C087_01842	C089_02218	C092_01609	C093_00692	C097_01242	C099_01581	C101_00692	C102_01747	C103_01445	C104_01698	C105_00326	C106_00529	C107_00552	C108_00787	C109_00030	C110_00706	C111_01437	C112_01195	C113_01742	C114_01699	C115_00532	C116_00532	C118_00529	C119_02203	C120_01747	C121_00778	C122_00779	C123_00779	C124_00691	C125_00691	C127_00840	C136_01348	C201_01175	C221-2_01649	C229_00775	CE6_00488	Colony294_00814	DE0121_01530	DE0148_00928	DE0151_00578	DE0159_00997	DE0270_00853	DE0274_01657	DE0294_00773	DE0375_00997	DE0561_02286	DE0565_02291	DE0567_02219	DE0568_01115	DE0569_02120	DE0575_01781	DE0594_01132	DPC5671_02217	ERR10431371_00219	ERR10432294_00859	ERR10432305_00761	ERR10432413_00534	ERR10432446_00803	ERR10432572_00738	ERR10437034_01242	ERR10437731_00691	ERR10438810_01163	ERR10439023_00785	ERR10439024_00829	ERR10441444_00226	ERR3219573_00534	ERR3219813_00541	ERR3219814_01337	ERR3219906_00534	ERR3219910_00692	ERR3219911_00570	ERR3219913_00538	ERR3219914_00828	ERR3219916_00769	ERR3219921_00570	ERR3219922_01871	ERR3219923_00783	ERR3219927_00538	ERR3357297_00415	ERR3357298_00355	ERR3357301_00693	ERR3357323_00886	ERR3358313_00692	ERR3383522_00438	ERR3383523_00187	ERR4013741_01187	ERR4014870_00760	ERR4014873_00722	ERR4014875_00558	ERR4014883_00693	ERR4014983_00684	ERR4015000_00687	ERR4015080_01919	ERR4015318_00831	FXH-168_02490	GDH8C90P_00568	GDH8C97P_00833	GDY8P136P_00967	GDY8P168P_02335	HAF121_00040	JB027_01616	JBCB14_00671	KACC16562_00584	LK489_01196	NCTC7292_02505	NCTC7526_01913	NCTC7540_01811	NCTC7666_01775	NCTC7687_01865	NCTC7688_02015	NCTC7692_01844	troy_01585	SDC2_01622	SDD2_01112	SNUC1141_02366	SNUC1435_01600	SNUC1928_00958		SNUC2120_00858	SNUC2373_00575	SNUC2834_02359	SNUC3102_01437	SNUC3312_01401	SNUC3824_00636	SNUC4138_00721	SNUC4826_00943	SNUC5300_01644	SNUC5359_01579		SNUC946_01831	SRR10556786_00216	SRR10583088_00769	SRR10611087_01091	SRR11004154_00081	SRR11004155_01673	SRR11004156_00558	SRR11004157_00062	SRR11004158_00096	SRR11004159_00220	SRR11004160_01864	SRR11004161_00802	SRR11004162_00476	SRR11004164_00571	SRR11004165_00840	SRR11004166_00331	SRR11004167_00367	SRR11004168_00088	SRR11004169_00866	SRR11004170_00098	SRR11004171_00767	SRR11004172_01626	SRR11004173_01603	SRR11004174_01475	SRR11004175_00795	SRR11004176_00261	SRR11004177_02441	SRR11004178_01555	SRR11004179_01287	SRR11004180_00096	SRR11004181_00183	SRR11004182_00437	SRR11004183_00538	SRR11004184_01402	SRR11004185_00494	SRR11004186_01572	SRR11004187_01754	SRR11004188_01831	SRR11004189_01005	SRR11004190_00027	SRR11004191_00575	SRR11004192_00064	SRR11004193_00003	SRR11004194_00062	SRR11004195_00096	SRR11004196_00839	SRR11004197_00308	SRR11004198_00062	SRR11004199_00331	SRR11004200_00632	SRR11004201_01252	SRR11004202_00642	SRR11004203_00644	SRR11004204_00925	SRR11004205_01138	SRR11004206_00262	SRR11004207_01046	SRR11004208_01243	SRR11004209_00648	SRR11004210_00609	SRR11004211_01736	SRR11004212_01737	SRR11004213_00220	SRR11004214_01995	SRR11004215_01926	SRR11004216_00813	SRR11004217_00711	SRR11004218_00711	SRR11004219_00880	SRR11004220_02013	SRR11004221_00182	SRR11004222_00525	SRR11004223_00836	SRR11004224_00525	SRR11004225_00753	SRR11004226_00753	SRR11004227_00943	SRR11004228_00938	SRR11004229_00524	SRR11004230_00711	SRR11004231_00876	SRR11004232_00226	SRR11004233_00756	SRR11004234_01979	SRR11004235_00830	SRR11004236_01751	SRR11004237_01611	SRR11004238_00539	SRR11004239_00771	SRR11004240_01182	SRR11004241_00825	SRR11004243_00063	SRR11004244_00539	SRR11004245_00569	SRR11004246_00524	SRR11004247_00524	SRR11004248_00524	SRR11004249_00770	SRR11004250_00770	SRR11004251_00767	SRR11004252_00830	SRR11004253_00880	SRR11004254_00837	SRR11004255_00763	SRR11004256_00538	SRR11004257_00718	SRR11004258_01229	SRR11004259_01866	SRR11004260_00880	SRR11004261_00757	SRR11004262_00044	SRR11004263_00885	SRR11004264_00525	SRR11004265_00560	SRR11004266_00653	SRR11004267_00880	SRR11004268_01229	SRR11004269_00690	SRR11004270_00704	SRR11004271_00534	SRR11004272_00221	SRR11004273_00753	SRR11004274_01036	SRR11004275_00218	SRR11004276_00778	SRR11004277_00492	SRR11004278_00764	SRR11004279_00052	SRR11004280_00219	SRR11004281_00836	SRR11004282_00838	SRR11004283_00766	SRR11004284_00749	SRR11004285_00823	SRR11004286_02206	SRR11004287_01262	SRR11004288_00553	SRR11004289_00762	SRR11004290_00227	SRR11004291_00425	SRR11004292_00705	SRR11004293_00685	SRR11004294_00534	SRR11004295_00876	SRR11004296_00822	SRR11004297_00322	SRR11004298_00488	SRR11004299_00546	SRR11004300_01261	SRR11004301_00534	SRR11004302_01380	SRR11004303_00546	SRR11004304_00749	SRR11004305_00693	SRR11004306_01151	SRR11004307_00813	SRR11004308_00220	SRR11004309_00537	SRR11004310_00809	SRR11004311_01260	SRR11004312_00747	SRR11004313_00558	SRR11004314_01212	SRR11004315_01440	SRR11004316_01529	SRR11004317_01994	SRR11004318_00842	SRR11004319_00774	SRR11004320_00744	SRR11004321_00715	SRR11004322_00827	SRR11004323_00126	SRR11004324_00535	SRR11004325_00538	SRR11004326_00489	SRR11004327_00562	SRR11004328_00826	SRR11004329_00758	SRR11004330_00537	SRR11004331_00557	SRR11004332_00545	SRR11004333_00219	SRR11004334_01664	SRR11004335_00751	SRR11004336_01629	SRR11004337_00890	SRR11004338_00534	SRR11004339_02063	SRR11004340_00752	SRR11004341_00220	SRR11004342_01365	SRR11004343_00044	SRR11004344_02183	SRR11004346_01616	SRR11004347_00178	SRR11004348_00968	SRR11004349_02353	SRR11004350_01350	SRR11004351_00509	SRR11004352_01310	SRR11004353_00760	SRR11004354_00804	SRR11004355_00563	SRR11004356_01312	SRR11004357_00937	SRR11004358_00222	SRR11004359_01805	SRR11004360_00804	SRR11004361_01046	SRR11004362_00348	SRR11004363_01546	SRR11004364_00603	SRR11004365_01950	SRR11004366_00219	SRR11004367_01162	SRR11004368_01830	SRR11004369_00939	SRR11004370_00218	SRR11004371_00814	SRR11004372_00841	SRR11004373_00560	SRR11004374_01528	SRR11004375_00833	SRR11004376_01413	SRR11004377_02032	SRR11004378_00673	SRR11004379_01252	SRR11004380_00217	SRR11004381_01260	SRR11004382_00749	SRR11004383_00692	SRR11004384_01395	SRR11004385_00071	SRR11004386_01957	SRR11004387_00394	SRR11004388_01539	SRR11004389_01120	SRR11004390_01161	SRR11004391_00146	SRR11004392_02187	SRR11004393_00220	SRR11004394_01151	SRR11004395_00537	SRR11004396_01475	SRR11004397_00691	SRR11004398_00769	SRR11004399_00505	SRR11004400_00760	SRR11004401_00692	SRR11004402_01804	SRR11004403_02140	SRR11004404_01854	SRR11004405_00812	SRR11004406_01561	SRR11004407_00820	SRR11004408_00220	SRR11004409_00598	SRR11004410_01471	SRR11004411_00091	SRR11004412_01854	SRR11004413_00052	SRR11004414_00762	SRR11004415_00542	SRR11004416_00555	SRR11004417_00777	SRR11004418_00803	SRR11004419_00220	SRR11004420_00221	SRR11004421_00689	SRR11004422_00534	SRR11004423_01250	SRR11004424_00700	SRR11004425_00220	SRR11004426_00534	SRR11004427_00537	SRR11004428_01419	SRR11004429_00537	SRR11004430_00803	SRR11004431_00808	SRR11004432_01363	SRR11004433_00756	SRR11004434_00535	SRR11004435_01841	SRR11004436_01248	SRR11004437_00756	SRR11004438_01871	SRR11004439_00220	SRR11004440_01838	SRR11004441_00030	SRR11004442_00807		SRR11004444_01851	SRR11004445_00220	SRR11004446_00220	SRR11004447_00876	SRR11004448_00534	SRR11004449_00836	SRR11004450_00217	SRR11004451_00763	SRR11004452_00882	SRR11004453_00760	SRR11004454_00947	SRR11004455_00813	SRR11004456_00217	SRR11004457_00220	SRR11004458_00692	SRR11004459_00538	SRR11004460_00537	SRR11004461_00218	SRR11004462_00763	SRR11004463_00888	SRR11004464_01255	SRR11004465_00690	SRR11004466_02097	SRR11004467_00692	SRR11004468_00565	SRR11004469_00220	SRR11004470_00753	SRR11004471_00756	SRR11004472_00537	SRR11004473_00692	SRR11004474_00492	SRR11004475_00693	SRR11004476_00774	SRR11004477_00537	SRR11004478_01834	SRR11004479_01182	SRR11004480_01361	SRR11004481_00675	SRR11004482_01362	SRR11004483_00546	SRR11004484_01241	SRR11004485_00532	SRR11004486_00835	SRR11004487_01344	SRR11004488_01904	SRR11004489_00226	SRR11004490_02007	SRR11004491_01613	SRR11004492_01235	SRR11004493_00767	SRR11004494_00232	SRR11004495_00030	SRR11004498_00555	SRR11004499_00691	SRR11004500_01904	SRR11004501_01778	SRR11004502_01466	SRR11004503_00692	SRR11004504_00751	SRR11004505_01887	SRR11004506_01183	SRR11004507_01133	SRR11004508_01168	SRR11004509_00780	SRR11004510_00330	SRR11004511_01433	SRR11004512_00842	SRR11004513_00211	SRR11004514_00748	SRR11004515_00030	SRR11004516_02014	SRR11004517_00225	SRR11004518_00353	SRR11004519_00689	SRR11004520_00036	SRR11004521_00755	SRR11004522_02086	SRR11004523_00829	SRR11004524_00844	SRR11004525_01442	SRR11004526_02518	SRR11004527_00806	SRR11004528_01576	SRR11004529_00824	SRR11004530_01860	SRR11004531_01396	SRR11004532_00846	SRR11004533_01213	SRR11004534_00621	SRR11004535_00689	SRR11004536_01552	SRR11004537_00492	SRR11004538_02491	SRR11004539_00063	SRR11004540_02133	SRR11004541_01678	SRR11004542_01801	SRR11004543_00849	SRR11004544_00889	SRR11004545_00690	SRR11004546_01183	SRR11004547_01174	SRR11004548_01425	SRR11004549_00298	SRR11004550_00544	SRR11004551_00903	SRR11004552_00476	SRR11004553_00624	SRR11004554_00230	SRR11004555_00230	SRR11004556_00230	SRR12056053_00916	SRR12056163_00957	SRR12056166_02434	SRR12056174_01232	SRR12056308_01025	SRR12056311_02425	SRR12693181_00030	SRR12693190_00030	SRR12693196_00030	SRR12693206_00030	SRR12693217_00030	SRR12693218_00030	SRR12693219_00030	SRR12693220_00030	SRR12693222_00030	SRR12693260_00684	SRR12693265_00030	SRR12693267_00684	SRR12693268_00684	SRR12693269_00030	SRR12693270_00030	SRR12693271_00030	SRR12693272_00030	SRR12693273_00030	SRR12693289_00684	SRR12693290_00684	SRR12762903_02333	SRR13530715_01261	SRR13530737_01456	SRR13530759_00844	SRR13530763_00841	SRR13530783_00841	SRR13530784_01260	SRR13530785_01260	SRR13530792_01260	SRR13674887_00829	SRR13674888_00660		SRR13674890_00829	SRR13674891_00829	SRR14491919_00675	SRR14571941_00526	SRR16631590_00030	SRR16631687_00665	SRR19995384_00691	SRR19995404_00691	SRR19995405_00356	SRR19995406_00343	SRR19995407_00691	SRR19995408_01248	SRR19995409_00589	SRR19995411_00781	SRR19995412_00330		SRR19995414_00063	SRR19995415_00227	SRR19995416_00692	SRR19995417_00691	SRR19995418_00355	SRR19995420_00355	SRR19995422_00781	SRR20027742_00821	SRR20313630_00845	SRR20693367_00778	SRR21745898_00220	SRR21745902_00532	SRR2820294_00539	SRR2822469_01231	SRR3057117_00559	SRR3151882_00345	SRR3151883_01967	SRR4938467_00751	SRR4938469_01934	SRR4938470_00392	SRR4938471_00840	SRR4938472_02011	SRR4938473_00556	SRR4938474_00545	SRR4938475_02561	SRR4938476_01591	SRR4938477_00533	SRR4938478_00217	SRR5029746_01489	SRR5029764_02328	SRR5419951_00548	SRR5440743_01765	SRR6265703_00102	SRR6265704_01086	SRR6265705_00691	SRR6265707_00692	SRR6265708_00533	SRR6265709_00330	SRR7771798_00547	SRR9647826_00785	SRR9647862_00691	SRR9647876_00839	SS116_00541	SS410_00692	SS413_00825	SS45_00545	SS536_00558	SS543_00555	SS546_00846	SU8_01551	SW396_00535	s43_00140	sapro-ww2_P_00715	sapro-ww3_P_00744
group_9178		hypothetical protein	2	3	29	746	6.45161	99.5995	17.1494	0.0141951	1	0.0463857	5	2	3	1	1	1	5	5	1	329	6194	1	3599		179	179	179																																																									55_00005																																																																																																																																																																																																																																																																																																																																																																																																									SRR11004331_02686																																																																																																																																																																																				SRR11004514_02685																																																																																																																								SRR4938474_02759					SRR5029746_02682
group_4561--group_4562	--	hypothetical protein--hypothetical protein	2	3	29	746	6.45161	99.5995	17.1494	0.0141951	1	0.0463857	3	1	3	0.25	1	0.90625	5--5	5--5	1--1	329--329	1738--1739	1--1	2085--2086	--	290--1793	290--1793	290--1793	--	--	--	--	--	--	--	--	--	--	--	--	--	--	--	--	--	--	--	--	--	--	--	--	--	--	--	--	--	--	--	--	--	--	--	--	--	--	--	--	--	--	--	--	--	--	--	--	--	--	--	--	--	--	--	--	--	--	--	--	--	--	--	--	--	--	--	--	--	--	--	--	--	--	--	--	--	--	--	--	--	--	--	--	--	--	--	--	--	--	--	--	--	--	--	--	--	--	--	--	--	--	--	--	--	--	--	--	--	--	--	--	--	--	--	--	--	--	--	--	--	--	--	--	--	--	--	--	--	--	--	--	--	--	--	--	--	--	--	--	--	--	--	--	--	--	--	--	--	--	--	--	--	--	--	--	--	--	--	--	--	--	--	--	--	--	--	--	--	--	--	--	--	--	--	--	--	--	--	--	--	--	--	--	--	--	--	--	--	--	--	--	--	--	--	--	--	--	--	--	--	--	--	--	--	--	--	--	--	--	--	--	--	--	--	--	--	--	--	--	--	--	--	--	--	--	--	--	--	--	--	--	--	--	--	--	--	--	GDY8P136P_01642--GDY8P136P_01643	GDY8P168P_00573--GDY8P168P_00572	--	--	--	--	--	--	--	--	--	--	--	--	--	--	--	--	--	--	--	--	--	--	--	--	--	--	--	--	--	--	--	SRR10556786_02067--SRR10556786_02066	--	--	--	--	--	--	--	--	--	--	--	--	--	--	--	--	--	--	--	--	--	--	--	--	--	--	--	--	--	--	--	--	--	--	--	--	--	--	--	--	--	--	--	--	--	--	--	--	--	--	--	--	--	--	--	--	--	--	--	--	--	--	--	--	--	--	--	--	--	--	--	--	--	--	--	--	--	--	--	--	--	--	--	--	--	--	--	--	--	--	--	--	--	--	--	--	--	--	--	--	--	--	--	--	--	--	--	--	--	--	--	--	--	--	--	--	--	--	--	--	--	--	--	--	--	--	--	--	--	--	--	--	--	--	--	--	--	--	--	--	--	--	--	--	--	--	--	--	--	--	--	--	--	--	--	--	--	--	--	--	--	--	--	--	--	--	--	--	--	--	--	--	--	--	--	--	--	--	--	--	--	--	--	--	--	--	--	--	--	--	--	--	--	--	--	--	--	--	--	--	--	--	--	--	--	--	--	--	--	--	--	--	--	--	--	--	--	--	--	--	--	--	--	--	--	--	--	--	--	--	--	--	--	--	--	--	--	--	--	--	--	--	--	--	--	--	--	--	--	--	--	--	--	--	--	--	--	--	--	--	--	--	--	--	--	--	--	--	--	--	--	--	--	--	--	--	--	--	--	--	--	--	--	--	--	--	--	--	--	--	--	--	--	--	--	--	--	--	--	--	--	--	--	--	--	--	--	--	--	--	--	--	--	--	--	--	--	--	--	--	--	--	--	--	--	--	--	--	--	--	--	--	--	--	--	--	--	--	--	--	--	--	--	--	--	--	--	--	--	--	--	--	--	--	--	--	--	--	--	--	--	--	--	--	--	--	--	--	--	--	--	--	--	--	--	--	--	--	--	--	--	--	--	--	--	--	--	--	--	--	--	--	--	--	--	--	--	--	--	--	--	--	--	--	--	--	--	--	--	--	--	--	--	--	--	--	--	--	--	--	--	--	--	--	--	--	--	--	--	--	--	--	--	--	--	--	--	--	--	--	--	--	--	--	--	--	--	--	--	--	SRR19995409_02230--SRR19995409_02229	--	--	--	SRR19995414_02324--SRR19995414_02325	--	--	--	--	--	--	--	--	--	--	--	--	--	--	--	--	--	--	--	--	--	--	--	--	--	--	--	--	--	--	--	--	--	--	--	--	--	--	--	--	--	--	--	--	--	--	--	--	--	--	--	--	--
group_4100--group_2810--group_2809	----	hypothetical protein--hypothetical protein--hypothetical protein	2	3	29	746	6.45161	99.5995	17.1494	0.0141951	1	0.0463857	4	2	2	1	1	0.00990099	5--5--5	5--5--5	1--1--1	329--329--329	1818--1819--1821	1--1--1	1362--1363--1365	----	1565--356--251	1598--356--251	1591--356--251	----	----	----	----	----	----	----	----	----	----	----	----	----	----	----	----	----	----	----	----	----	----	----	----	----	----	----	----	----	----	----	----	----	----	----	----	----	----	----	----	----	----	----	----	----	----	----	----	----	----	----	----	----	----	396A_00135--396A_00134--396A_00132	----	----	----	----	----	----	----	----	----	----	----	----	----	----	----	----	----	----	----	----	----	----	----	----	----	----	----	----	----	----	----	----	----	----	----	----	----	----	----	----	----	----	----	----	----	----	----	----	----	----	----	----	----	----	----	----	----	----	----	----	----	----	----	----	----	----	----	----	----	----	----	----	----	----	----	----	----	----	----	----	----	----	----	----	----	----	----	----	----	----	----	----	----	----	----	----	----	----	----	----	----	----	----	----	----	----	----	----	----	----	----	----	----	C123_01528--C123_01529--C123_01531	----	----	----	----	----	----	----	----	----	----	----	----	----	----	----	----	----	----	----	----	----	----	----	----	----	----	----	----	----	----	----	----	----	----	----	----	----	----	----	----	----	----	----	----	----	----	----	----	----	----	----	----	----	----	----	----	----	----	----	----	----	----	----	----	----	----	----	----	GDH8C97P_02732--GDH8C97P_02733--GDH8C97P_02735	----	----	----	----	----	----	----	----	----	----	----	----	----	----	----	----	----	----	----	----	----	----	----	----	----	----	----	----	----	SNUC5300_02271--SNUC5300_02272--SNUC5300_02274	----	----	----	----	----	----	----	----	----	----	----	----	----	----	----	----	----	----	----	----	----	----	----	----	----	----	----	----	----	----	----	----	----	----	----	----	----	----	----	----	----	----	----	----	----	----	----	----	----	----	----	----	----	----	----	----	----	----	----	----	----	----	----	----	----	----	----	----	----	----	----	----	----	----	----	----	----	----	----	----	----	----	----	----	----	----	----	----	----	----	----	----	----	----	----	----	----	----	----	----	----	----	----	----	----	----	----	----	----	----	----	----	----	----	----	----	----	----	SRR11004268_01883--SRR11004268_01882--SRR11004268_01880	----	----	----	----	----	----	----	----	----	----	----	----	----	----	----	----	----	----	----	----	----	----	----	----	----	----	----	----	----	----	----	----	----	----	----	----	----	----	----	----	----	----	----	----	----	----	----	----	----	----	----	----	----	----	----	----	----	----	----	----	----	----	----	----	----	----	----	----	----	----	----	----	----	----	----	----	----	----	----	----	----	----	----	----	----	----	----	----	----	----	----	----	----	----	----	----	----	----	----	----	----	----	----	----	----	----	----	----	----	----	----	----	----	----	----	----	----	----	----	----	----	----	----	----	----	----	----	----	----	----	----	----	----	----	----	----	----	----	----	----	----	----	----	----	----	----	----	----	----	----	----	----	----	----	----	----	----	----	----	----	----	----	----	----	----	----	----	----	----	----	----	----	----	----	----	----	----	----	----	----	----	----	----	----	----	----	----	----	----	----	----	----	----	----	----	----	----	----	----	----	----	----	----	----	----	----	----	----	----	----	----	----	----	----	----	----	----	----	----	----	----	----	----	----	----	----	----	----	----	----	----	----	----	----	----	----	----	----	----	----	----	----	----	----	----	----	----	----	----	----	----	----	----	----	----	----	----	----	----	----	----	----	----	----	----	----	----	----	----	----	----	----	----	----	----	----	----	----	----	----	----	----	----	----	----	----	----	----	----	----	----	----	----	----	----	----	----	----	----	----	----	----	----	----	----	----	----	----	----	----	----	----	----	----	----	----	----	----	----	----	----	----	----	----	----	----	----	----	----	----	----	----	----	----	----	----	----	----	----	----	----	----	----	----	----	----	----	----	----	----	----	----	----	----	----	----	----	----	----	----	----	----	----	----	----	----	----	----	----	----	----	----	----	----	----	----	----	----	----	----	----	----	----	----	----	----	----	----	----	----	----	----	----
group_10924		hypothetical protein	2	3	29	746	6.45161	99.5995	17.1494	0.0141951	1	0.0463857	3	1	2	1	1	0.96875	5	5	1	329	4118	1	7640		152	152	152																																																																																																																																																																																																																																																											NCTC7688_02851	NCTC7692_00046						SNUC1928_02416		SNUC2120_02463																																																																																																																																																																																																																																																																																																																																																																																																																																																																																																																																						s43_00055
dapE_2		putative succinyl-diaminopimelate desuccinylase	29	746	2	3	93.5484	0.400534	0.058311	0.0141951	1	0.0463857	5	3	2	1	1	0.96875	775	809	1.05	329	12542				116	1202	1073	1146_02413	1815_00135	19-01_00770	19-02_01355	19-03_01233	19-04_00954	19-05_01108	19-06_01495	19-07_00756		19-09_01867	19-10_01036	19-11_01057	19-12_01710	19-13_01164	19-14_01186	19-15_01162	19-16_01099	19-17_01171	19-18_01677	19-19_01976	19-20_02043	19-21_02006	19-23_P_01769	19-24_01754	19-25_01776	19-26_01822	19-28_01416	19-29_01428	19-32_01128	19-33_01164	19-35_01393	19-36_01854	19-38_01822	19-40_01443	19-42_01685	1A_00400	20-01_01783	20-02_03640	20-03_01057	20-04_02638	20-05_00961	20-06_01377	20-07_02022	22-01_01692	22-02_01692	22-03_01771	22-04_00756	22-05_01428	22-06_01311	22-08_01526	2262_02151	3201_00376	3751_01113	396A_01358	429A_01903	55_02390	63_00378	7108_01603	725A_RS6_00405	735A_01499	758_SSAP_01713	889_00775	9325_00549	937_00146	9556_00507	9777_02612	AC34_00567	AG1_00375	ATCC15305_00364	B2_00348	BC4_00914	BWH3_01650	C006_01779	C007_01556	C008_01744	C011_01386	C012_01530	C013_01435	C014_02194	C015_01529	C016_01498	C017_01744	C018_01486	C019_01833	C020_01163	C021_02041	C022_02051	C023_02023	C024_01278	C025_01090	C026_01773	C027_00901	C028_01111	C029_01416	C030_00951	C031_02178	C032_00500	C033_01127	C034_01733	C035_00953	C037_01185	C038_01773	C039_01989	C040_01446	C041_01131	C042_01818	C043_01563	C044_01375	C045_00550	C046_01508	C047_01382	C048_01167	C050_00474	C051_00542	C052_00940	C053_02059	C054_01482	C059_01862	C064_01169	C065_01421	C066_01511	C067_01838	C068_00379	C069_01819	C070_01396	C071_01676	C072_01367	C073_01446	C074_01414	C075_01754	C076_01337	C077_01429	C078_01403	C079_01817	C080_01750	C081_01128	C083_01784	C084_00951	C085_00904	C086_01683	C087_01086	C089_00376	C092_01405	C093_01283	C097_01620	C099_01413	C101_01472	C102_00952	C103_00772	C104_01098	C105_01416	C106_01684	C107_02159	C108_02025	C109_01390	C110_01574	C111_00540	C112_00829	C113_00380	C114_00952	C115_01820	C116_01685	C118_01435	C119_00950	C120_00142	C121_01733	C122_01888	C123_01860	C124_01335	C125_01393	C127_01898	C136_01995	C201_00234	C221-2_00952	C229_01928	CE6_00898	Colony294_01869	DE0121_02005	DE0148_01850	DE0151_02280	DE0159_01677	DE0270_02248	DE0274_01137	DE0294_01556	DE0375_01689	DE0561_00644	DE0565_00514	DE0567_00641	DE0568_02240	DE0569_00506	DE0575_00501	DE0594_01518	DPC5671_00664	ERR10431371_01332	ERR10432294_01472	ERR10432305_01359	ERR10432413_01788	ERR10432446_01398	ERR10432572_01131	ERR10437034_00199	ERR10437731_01370	ERR10438810_01395	ERR10439023_00389 ERR10439023_00390	ERR10439024_00378	ERR10441444_01127	ERR3219573_01429	ERR3219813_01584 ERR3219813_01583	ERR3219814_01773	ERR3219906_01972	ERR3219910_01885	ERR3219911_01660	ERR3219913_01447	ERR3219914_01750	ERR3219916_01477	ERR3219921_01660	ERR3219922_01099	ERR3219923_01537	ERR3219927_01513	ERR3357297_01843 ERR3357297_01842	ERR3357298_01189	ERR3357301_01063	ERR3357323_02019 ERR3357323_02018	ERR3358313_01377	ERR3383522_00796	ERR3383523_01139	ERR4013741_01260	ERR4014870_01210	ERR4014873_01793	ERR4014875_01911	ERR4014883_01369	ERR4014983_01448	ERR4015000_01034	ERR4015080_01058	ERR4015318_01532	FXH-168_00995	GDH8C90P_02456	GDH8C97P_01877	GDY8P136P_02648	GDY8P168P_00943	HAF121_02084	JB027_00043	JBCB14_00490	KACC16562_02199	LK489_01728	NCTC7292_01373	NCTC7526_00444	NCTC7540_00420	NCTC7666_00367	NCTC7687_00407	NCTC7688_00550	NCTC7692_00425	troy_00250	SDC2_01809	SDD2_02342	SNUC1141_01444		SNUC1928_00240	SNUC2042_00854	SNUC2120_02231	SNUC2373_00136	SNUC2834_01724	SNUC3102_01544	SNUC3312_00016	SNUC3824_00022	SNUC4138_00716	SNUC4826_01334	SNUC5300_00316	SNUC5359_00441	SNUC5479_01015		SRR10556786_01999	SRR10583088_01208	SRR10611087_01213	SRR11004154_00801	SRR11004155_01152	SRR11004156_01475	SRR11004157_01667	SRR11004158_02055	SRR11004159_01198	SRR11004160_00767	SRR11004161_00074	SRR11004162_01199	SRR11004164_01248	SRR11004165_01612	SRR11004166_00539	SRR11004167_02114	SRR11004168_02109	SRR11004169_01947	SRR11004170_01696	SRR11004171_00401	SRR11004172_00443	SRR11004173_00518 SRR11004173_00517	SRR11004174_00674 SRR11004174_00673	SRR11004175_01337	SRR11004176_01271	SRR11004177_00427	SRR11004178_00577 SRR11004178_00576	SRR11004179_00241 SRR11004179_00240	SRR11004180_02034	SRR11004181_02019	SRR11004182_00735	SRR11004183_01993	SRR11004184_00739	SRR11004185_00594 SRR11004185_00593	SRR11004186_01117	SRR11004187_00651 SRR11004187_00652	SRR11004188_00923	SRR11004189_02155	SRR11004190_01028	SRR11004191_01796	SRR11004192_01447	SRR11004193_01838	SRR11004194_00679	SRR11004195_02083	SRR11004196_00055 SRR11004196_00054	SRR11004197_01845	SRR11004198_01667	SRR11004199_01098	SRR11004200_01225	SRR11004201_01540	SRR11004202_01557	SRR11004203_01655	SRR11004204_01583	SRR11004205_00114	SRR11004206_01380	SRR11004207_00843	SRR11004208_00383 SRR11004208_00382	SRR11004209_00378	SRR11004210_02526	SRR11004211_01188	SRR11004212_01058	SRR11004213_01256	SRR11004214_01220	SRR11004215_01151	SRR11004216_01256	SRR11004217_01062	SRR11004218_01062	SRR11004219_01953	SRR11004220_00931	SRR11004221_01713	SRR11004222_01963	SRR11004223_01603	SRR11004224_01780	SRR11004225_01248	SRR11004226_01248	SRR11004227_01842	SRR11004228_01689	SRR11004229_01471	SRR11004230_01146	SRR11004231_01627	SRR11004232_01143	SRR11004233_01693	SRR11004234_00745	SRR11004235_01625	SRR11004236_01081	SRR11004237_00942	SRR11004238_01746	SRR11004239_01687	SRR11004240_00833	SRR11004241_00969	SRR11004243_00818	SRR11004244_01550	SRR11004245_00831	SRR11004246_01703	SRR11004247_01323	SRR11004248_01953	SRR11004249_01529	SRR11004250_01529	SRR11004251_01526	SRR11004252_01582	SRR11004253_01780	SRR11004254_01618	SRR11004255_01558	SRR11004256_01535	SRR11004257_01931	SRR11004258_00977	SRR11004259_01093	SRR11004260_01953	SRR11004261_01533	SRR11004262_01751	SRR11004263_01644	SRR11004264_01628	SRR11004265_01475	SRR11004266_01247	SRR11004267_01632	SRR11004268_01523	SRR11004269_01251	SRR11004270_01497	SRR11004271_01493	SRR11004272_01450	SRR11004273_01350	SRR11004274_01879	SRR11004275_01266	SRR11004276_01550	SRR11004277_00363	SRR11004278_01707	SRR11004279_01094	SRR11004280_01404	SRR11004281_01606	SRR11004282_01584	SRR11004283_01203	SRR11004284_01650	SRR11004285_01427 SRR11004285_01428	SRR11004286_00998	SRR11004287_01703	SRR11004288_01927	SRR11004289_01669 SRR11004289_01670	SRR11004290_01339	SRR11004291_00206	SRR11004292_01498	SRR11004293_01435	SRR11004294_01651	SRR11004295_01856	SRR11004296_01276	SRR11004297_00495	SRR11004298_01533	SRR11004299_01627	SRR11004300_01539	SRR11004301_01650	SRR11004302_01452	SRR11004303_01848	SRR11004304_01649	SRR11004305_01371	SRR11004306_00517	SRR11004307_01407	SRR11004308_01371	SRR11004309_01985	SRR11004310_01263	SRR11004311_01759	SRR11004312_01426	SRR11004313_01531	SRR11004314_01428	SRR11004315_01003	SRR11004316_02037	SRR11004317_01218	SRR11004318_01588	SRR11004319_01371	SRR11004320_01416	SRR11004321_00757	SRR11004322_00375	SRR11004323_00820	SRR11004324_01597	SRR11004325_01448	SRR11004326_01381	SRR11004327_01396	SRR11004328_01571	SRR11004329_01733	SRR11004330_01611	SRR11004331_01617	SRR11004332_01500	SRR11004333_01264	SRR11004334_00596	SRR11004335_01514	SRR11004336_00378	SRR11004337_00592 SRR11004337_00593	SRR11004338_01715	SRR11004339_00337	SRR11004340_01537	SRR11004341_01202	SRR11004342_00352	SRR11004343_01450	SRR11004344_01889	SRR11004346_00869	SRR11004347_01691	SRR11004348_00256	SRR11004349_00560	SRR11004350_00740	SRR11004351_01775	SRR11004352_01515	SRR11004353_01671	SRR11004354_01486	SRR11004355_01892	SRR11004356_01858 SRR11004356_01857	SRR11004357_00233	SRR11004358_01225	SRR11004359_00238	SRR11004360_01397 SRR11004360_01398		SRR11004362_01330	SRR11004363_00896	SRR11004364_00222	SRR11004365_00240	SRR11004366_01264	SRR11004367_01427	SRR11004368_00867	SRR11004369_01379	SRR11004370_01762 SRR11004370_01763	SRR11004371_01265	SRR11004372_01588	SRR11004373_01576	SRR11004374_00929	SRR11004375_01793	SRR11004376_01056	SRR11004377_00867	SRR11004378_00377	SRR11004379_01527	SRR11004380_01519	SRR11004381_01560	SRR11004382_01791	SRR11004383_01632	SRR11004384_01098	SRR11004385_01284	SRR11004386_00856	SRR11004387_01093	SRR11004388_00932	SRR11004389_01641	SRR11004390_00779	SRR11004391_01274	SRR11004392_00877	SRR11004393_01212	SRR11004394_00231	SRR11004395_01722	SRR11004396_01200	SRR11004397_00945	SRR11004398_01446	SRR11004399_00843	SRR11004400_01674	SRR11004401_01311	SRR11004402_01215	SRR11004403_00946	SRR11004404_00784	SRR11004405_01485	SRR11004406_00231	SRR11004407_01746	SRR11004408_01479 SRR11004408_01480	SRR11004409_01765	SRR11004410_00610	SRR11004411_01261	SRR11004412_00785	SRR11004413_01112	SRR11004414_01674	SRR11004415_01637	SRR11004416_01508	SRR11004417_01513	SRR11004418_01254	SRR11004419_01275	SRR11004420_01122	SRR11004421_01671	SRR11004422_01594	SRR11004423_01542	SRR11004424_00232	SRR11004425_01405 SRR11004425_01406	SRR11004426_01926	SRR11004427_01450	SRR11004428_00770	SRR11004429_01689	SRR11004430_01397	SRR11004431_01248	SRR11004432_00878	SRR11004433_01211	SRR11004434_01393	SRR11004435_00952	SRR11004436_01522	SRR11004437_01382	SRR11004438_01098	SRR11004439_01254 SRR11004439_01253	SRR11004440_01089	SRR11004441_00944	SRR11004442_01400 SRR11004442_01401		SRR11004444_01064	SRR11004445_01436	SRR11004446_01195	SRR11004447_01823 SRR11004447_01824	SRR11004448_01647	SRR11004449_01357	SRR11004450_01475	SRR11004451_00521	SRR11004452_01797	SRR11004453_01512	SRR11004454_00769	SRR11004455_01263	SRR11004456_01328	SRR11004457_01285	SRR11004458_01475	SRR11004459_01643	SRR11004460_01607	SRR11004461_01394	SRR11004462_01673	SRR11004463_01804	SRR11004464_01599	SRR11004465_01132	SRR11004466_01171	SRR11004467_01779	SRR11004468_01702	SRR11004469_01361	SRR11004470_01533	SRR11004471_01462	SRR11004472_01731	SRR11004473_01755	SRR11004474_01457	SRR11004475_01631	SRR11004476_01438	SRR11004477_01597	SRR11004478_01366	SRR11004479_01493	SRR11004480_01097	SRR11004481_01980	SRR11004482_01097	SRR11004483_01560	SRR11004484_01448	SRR11004485_01756 SRR11004485_01755	SRR11004486_01762 SRR11004486_01761	SRR11004487_00402	SRR11004488_00936	SRR11004489_01058	SRR11004490_01148 SRR11004490_01147	SRR11004491_01162	SRR11004492_01482	SRR11004493_02043 SRR11004493_02044	SRR11004494_00982	SRR11004495_00863	SRR11004498_01480	SRR11004499_01178	SRR11004500_00056	SRR11004501_00846	SRR11004502_00945	SRR11004503_01057	SRR11004504_01733	SRR11004505_00957	SRR11004506_01388	SRR11004507_00684	SRR11004508_01610	SRR11004509_01703	SRR11004510_01228	SRR11004511_01151	SRR11004512_01306 SRR11004512_01305	SRR11004513_01807	SRR11004514_01740	SRR11004515_01576	SRR11004516_00952	SRR11004517_01137	SRR11004518_01589	SRR11004519_01681	SRR11004520_02002	SRR11004521_01440	SRR11004522_01024	SRR11004523_01487	SRR11004524_01177	SRR11004525_00589	SRR11004526_00961	SRR11004527_01401	SRR11004528_01075	SRR11004529_01606	SRR11004530_00771	SRR11004531_00377	SRR11004532_01304	SRR11004533_01497	SRR11004534_00528	SRR11004535_01376	SRR11004536_00682	SRR11004537_01501	SRR11004538_00096	SRR11004539_00953	SRR11004540_00816	SRR11004541_00130	SRR11004542_00587	SRR11004543_01372 SRR11004543_01371	SRR11004544_00142	SRR11004545_01099	SRR11004546_01681	SRR11004547_00131	SRR11004548_01720	SRR11004549_01137	SRR11004550_01449	SRR11004551_01660	SRR11004552_00129	SRR11004553_00911	SRR11004554_01145	SRR11004555_01051	SRR11004556_01052	SRR12056053_00545	SRR12056163_00706	SRR12056166_00054	SRR12056174_00760	SRR12056308_01773	SRR12056311_00029	SRR12693181_01100	SRR12693190_01100	SRR12693196_01100	SRR12693206_01100	SRR12693217_01030	SRR12693218_01031	SRR12693219_01100	SRR12693220_01031	SRR12693222_01100	SRR12693260_01100	SRR12693265_01100	SRR12693267_01100	SRR12693268_01100	SRR12693269_01100	SRR12693270_00942	SRR12693271_01100	SRR12693272_01031	SRR12693273_01100	SRR12693289_01031	SRR12693290_01100	SRR12762903_01909	SRR13530715_01765	SRR13530737_01679	SRR13530759_02076	SRR13530763_01617	SRR13530783_01764	SRR13530784_01764	SRR13530785_01617	SRR13530792_01617	SRR13674887_01140	SRR13674888_02359	SRR13674889_00093	SRR13674890_01745	SRR13674891_01641	SRR14491919_01889	SRR14571941_00994	SRR16631590_00865	SRR16631687_00935	SRR19995384_01363	SRR19995404_01272	SRR19995405_01272	SRR19995406_01176	SRR19995407_01350	SRR19995408_01606	SRR19995409_00877	SRR19995411_01718 SRR19995411_01717	SRR19995412_01162	SRR19995413_01216	SRR19995414_00981 SRR19995414_00980	SRR19995415_01060	SRR19995416_01190	SRR19995417_01271	SRR19995418_01189	SRR19995420_01362	SRR19995422_01371	SRR20027742_01776	SRR20313630_01769	SRR20693367_01548	SRR21745898_01398	SRR21745902_01566	SRR2820294_01515	SRR2822469_01412	SRR3057117_01634	SRR3151882_00866	SRR3151883_01343	SRR4938467_01423	SRR4938469_00231	SRR4938470_01550	SRR4938471_01431 SRR4938471_01432	SRR4938472_00820	SRR4938473_01777 SRR4938473_01776	SRR4938474_01610	SRR4938475_00054 SRR4938475_00053	SRR4938476_00516	SRR4938477_01837	SRR4938478_02021	SRR5029746_01031	SRR5029764_00378	SRR5419951_01699	SRR5440743_00545	SRR6265703_01224	SRR6265704_00568	SRR6265705_01182	SRR6265707_01395	SRR6265708_01916	SRR6265709_01595	SRR7771798_01164	SRR9647826_01839	SRR9647862_01270	SRR9647876_01761	SS116_01850	SS410_01630	SS413_01767	SS45_01775	SS536_01889	SS543_02171	SS546_01665	SU8_01959	SW396_01440	s43_01162	sapro-ww2_P_01393	sapro-ww3_P_01465
group_746		hypothetical protein	29	746	2	3	93.5484	0.400534	0.058311	0.0141951	1	0.0463857	5	3	2	1	1	1	775	775	1	329	5014				263	263	263	1146_00098	1815_02498	19-01_01187	19-02_01834	19-03_01943	19-04_01253	19-05_01945	19-06_01174	19-07_01394	19-08_01433	19-09_01236	19-10_01564	19-11_01806	19-12_01235	19-13_02009	19-14_01961	19-15_01997	19-16_01903	19-17_01498	19-18_00811	19-19_01459	19-20_01659	19-21_01738	19-23_P_01529	19-24_01266	19-25_00098	19-26_01719	19-28_01175	19-29_01200	19-32_01813	19-33_02017	19-35_01871	19-36_01594	19-38_01562	19-40_01203	19-42_00725	1A_02277	20-01_02898	20-02_01220	20-03_01823	20-04_01233	20-05_01443	20-06_02064	20-07_01271	22-01_00101	22-02_00101	22-03_00115	22-04_01691	22-05_00102	22-06_02103	22-08_00101	2262_01147	3201_00884	3751_02201	396A_02069	429A_02242	55_01898	63_02144	7108_01243	725A_RS6_02473	735A_02582	758_SSAP_02072	889_00230	9325_01019	937_01209	9556_01192	9777_00102	AC34_02189	AG1_02244	ATCC15305_02250	B2_02077	BC4_02133	BWH3_00099	C006_00098	C007_02036	C008_00731	C011_01142	C012_00111	C013_01126	C014_01240	C015_00100	C016_00780	C017_00731	C018_02036	C019_01360	C020_01799	C021_00096	C022_00096	C023_01600	C024_01463	C025_01681	C026_01285	C027_02034	C028_01807	C029_01176	C030_01874	C031_01519	C032_02101	C033_01934	C034_00882	C035_01430	C037_01955	C038_01300	C039_01296	C040_00043	C041_01714	C042_01327	C043_00824	C044_01710	C045_01746	C046_00111	C047_01140	C048_01907	C050_02229	C051_01994	C052_00102	C053_01464	C054_00099	C059_00100	C064_01909	C065_00782	C066_01267	C067_00096	C068_01807	C069_01175	C070_02108	C071_01463	C072_01055	C073_01202	C074_00096	C075_01266	C076_01810	C077_01795	C078_00881	C079_00099	C080_00111	C081_01469	C083_01308	C084_01842	C085_02051	C086_01149	C087_01410	C089_01783	C092_00882	C093_01826	C097_00806	C099_00724	C101_01944	C102_01585	C103_02044	C104_01536	C105_00758	C106_00097	C107_00096	C108_01241	C109_00822	C110_02054	C111_02147	C112_01800	C113_02189	C114_01430	C115_00099	C116_00099	C118_00097	C119_01537	C120_02148	C121_01259	C122_01455	C123_01213	C124_02031	C125_01151	C127_01273	C136_00823	C201_01537	C221-2_02321	C229_01528	CE6_00054	Colony294_01235	DE0121_01079	DE0148_01361	DE0151_01859	DE0159_01430	DE0270_00417	DE0274_02347	DE0294_00337	DE0375_01449	DE0561_01857	DE0565_01863	DE0567_01786	DE0568_01978	DE0569_01849	DE0575_02214	DE0594_02346	DPC5671_00403	ERR10431371_02224	ERR10432294_01800	ERR10432305_01807	ERR10432413_00099	ERR10432446_01726	ERR10432572_02135	ERR10437034_00676	ERR10437731_01127	ERR10438810_00727	ERR10439023_01702	ERR10439024_01932	ERR10441444_01577	ERR3219573_00098	ERR3219813_00111	ERR3219814_00886	ERR3219906_00099	ERR3219910_01128	ERR3219911_00111	ERR3219913_00102	ERR3219914_01262	ERR3219916_01224	ERR3219921_00111	ERR3219922_01428	ERR3219923_01226	ERR3219927_00102	ERR3357297_01081	ERR3357298_02048	ERR3357301_01740	ERR3357323_01290	ERR3358313_02062	ERR3383522_01545	ERR3383523_01846	ERR4013741_00865	ERR4014870_01835	ERR4014873_01157	ERR4014875_00100	ERR4014883_01127	ERR4014983_01119	ERR4015000_01437	ERR4015080_00831	ERR4015318_01288	FXH-168_02192	GDH8C90P_00232	GDH8C97P_01282	GDY8P136P_01436	GDY8P168P_00081	HAF121_01442	JB027_00935	JBCB14_00190	KACC16562_00494	LK489_01625	NCTC7292_02056	NCTC7526_02369	NCTC7540_02258	NCTC7666_02222	NCTC7687_02311	NCTC7688_02488	NCTC7692_02290	troy_02005	SDC2_01186	SDD2_01548	SNUC1141_02008	SNUC1435_00219	SNUC1928_00591	SNUC2042_01170	SNUC2120_01618	SNUC2373_00725	SNUC2834_00632	SNUC3102_01165	SNUC3312_00475	SNUC3824_01273	SNUC4138_01321	SNUC4826_01746	SNUC5300_00099	SNUC5359_00098			SRR10556786_01520	SRR10583088_02172	SRR10611087_00656	SRR11004154_00516	SRR11004155_01501	SRR11004156_00755	SRR11004157_01245	SRR11004158_01660	SRR11004159_02032	SRR11004160_00973	SRR11004161_02182	SRR11004162_01447	SRR11004164_01004	SRR11004165_01276	SRR11004166_01548	SRR11004167_01895	SRR11004168_01853	SRR11004169_01987	SRR11004170_01351	SRR11004171_02019	SRR11004172_02064	SRR11004173_01065	SRR11004174_01206	SRR11004175_01978	SRR11004176_02275	SRR11004177_00096	SRR11004178_01048	SRR11004179_00729	SRR11004180_01691	SRR11004181_01838	SRR11004182_01799	SRR11004183_01170	SRR11004184_02242	SRR11004185_01042	SRR11004186_01833	SRR11004187_01403	SRR11004188_01396	SRR11004189_01759	SRR11004190_01839	SRR11004191_01261	SRR11004192_01276	SRR11004193_01591	SRR11004194_01465	SRR11004195_01094	SRR11004196_01336	SRR11004197_01887	SRR11004198_02115	SRR11004199_00764	SRR11004200_02038	SRR11004201_01346	SRR11004202_01284	SRR11004203_01305	SRR11004204_01723	SRR11004205_01365	SRR11004206_02129	SRR11004207_01806	SRR11004208_01540	SRR11004209_01538	SRR11004210_01277	SRR11004211_00691	SRR11004212_01439	SRR11004213_01895	SRR11004214_01678	SRR11004215_01609	SRR11004216_01895	SRR11004217_01392	SRR11004218_01733	SRR11004219_01307	SRR11004220_01558	SRR11004221_01115	SRR11004222_00098	SRR11004223_01270	SRR11004224_00098	SRR11004225_01782	SRR11004226_01887	SRR11004227_01369	SRR11004228_01364	SRR11004229_00098	SRR11004230_01392	SRR11004231_01302	SRR11004232_01594	SRR11004233_01217	SRR11004234_01008	SRR11004235_01277	SRR11004236_01441	SRR11004237_01301	SRR11004238_00102	SRR11004239_01208	SRR11004240_01609	SRR11004241_01716	SRR11004243_00491	SRR11004244_00102	SRR11004245_00116	SRR11004246_00098	SRR11004247_00098	SRR11004248_00098	SRR11004249_01196	SRR11004250_01196	SRR11004251_01193	SRR11004252_01266	SRR11004253_01307	SRR11004254_01270	SRR11004255_01222	SRR11004256_00102	SRR11004257_01177	SRR11004258_01669	SRR11004259_01423	SRR11004260_01307	SRR11004261_01187	SRR11004262_01187	SRR11004263_01311	SRR11004264_00098	SRR11004265_00102	SRR11004266_01088	SRR11004267_01307	SRR11004268_00803	SRR11004269_01144	SRR11004270_01174	SRR11004271_00099	SRR11004272_01778	SRR11004273_02161	SRR11004274_00099	SRR11004275_01893	SRR11004276_01221	SRR11004277_01021	SRR11004278_01233	SRR11004279_01712	SRR11004280_01887	SRR11004281_01271	SRR11004282_01273	SRR11004283_01671	SRR11004284_01184	SRR11004285_01865	SRR11004286_01475	SRR11004287_00811	SRR11004288_00096	SRR11004289_01439	SRR11004290_01961	SRR11004291_01451	SRR11004292_01175	SRR11004293_01002	SRR11004294_00099	SRR11004295_01525	SRR11004296_01900	SRR11004297_01405	SRR11004298_00053	SRR11004299_00098	SRR11004300_00811	SRR11004301_00099	SRR11004302_00908	SRR11004303_00113	SRR11004304_01184	SRR11004305_01129	SRR11004306_01271	SRR11004307_01868	SRR11004308_01697	SRR11004309_00102	SRR11004310_01887	SRR11004311_00825	SRR11004312_01182	SRR11004313_00102	SRR11004314_00778	SRR11004315_01875	SRR11004316_01367	SRR11004317_01677	SRR11004318_01277	SRR11004319_01834	SRR11004320_01178	SRR11004321_02107	SRR11004322_01758	SRR11004323_01541	SRR11004324_00101	SRR11004325_00102	SRR11004326_00053	SRR11004327_00102	SRR11004328_01284	SRR11004329_01193	SRR11004330_00102	SRR11004331_00100	SRR11004332_00111	SRR11004333_01739	SRR11004334_01038	SRR11004335_01187	SRR11004336_01312	SRR11004337_01591	SRR11004338_00099	SRR11004339_01650	SRR11004340_01201	SRR11004341_01949	SRR11004342_01937	SRR11004343_00977	SRR11004344_01782	SRR11004346_00607	SRR11004347_01015	SRR11004348_01616	SRR11004349_00359	SRR11004350_02451	SRR11004351_02256	SRR11004352_00847	SRR11004353_01198	SRR11004354_01245	SRR11004355_00099	SRR11004356_01052	SRR11004357_01422	SRR11004358_01658	SRR11004359_01074	SRR11004360_01848	SRR11004361_01279	SRR11004362_00222	SRR11004363_00514	SRR11004364_01566	SRR11004365_00987	SRR11004366_01739	SRR11004367_00727	SRR11004368_01615	SRR11004369_01852	SRR11004370_01507	SRR11004371_01886	SRR11004372_01276	SRR11004373_00098	SRR11004374_01320	SRR11004375_01303	SRR11004376_00413	SRR11004377_01199	SRR11004378_01220	SRR11004379_00809	SRR11004380_02140	SRR11004381_00817	SRR11004382_01184	SRR11004383_01150	SRR11004384_01838	SRR11004385_00506	SRR11004386_01737	SRR11004387_02083	SRR11004388_01767	SRR11004389_00682	SRR11004390_01594	SRR11004391_00829	SRR11004392_01826	SRR11004393_01817	SRR11004394_00708	SRR11004395_00102	SRR11004396_01900	SRR11004397_01324	SRR11004398_01204	SRR11004399_00617	SRR11004400_01198	SRR11004401_02343	SRR11004402_01673	SRR11004403_01535	SRR11004404_01226	SRR11004405_01244	SRR11004406_01335	SRR11004407_01263	SRR11004408_01948	SRR11004409_00100	SRR11004410_00119	SRR11004411_00524	SRR11004412_01227	SRR11004413_01731	SRR11004414_01198	SRR11004415_00104	SRR11004416_00099	SRR11004417_01202	SRR11004418_01729	SRR11004419_01916	SRR11004420_01826	SRR11004421_01149	SRR11004422_00100	SRR11004423_00824	SRR11004424_01144	SRR11004425_01733	SRR11004426_00099	SRR11004427_00102	SRR11004428_01205	SRR11004429_00098	SRR11004430_01729	SRR11004431_01736	SRR11004432_00493	SRR11004433_01699	SRR11004434_00099	SRR11004435_01397	SRR11004436_00823	SRR11004437_01850	SRR11004438_01427	SRR11004439_01848	SRR11004440_01522	SRR11004441_01807	SRR11004442_01851	SRR11004443_01288	SRR11004444_01530	SRR11004445_01331	SRR11004446_01839	SRR11004447_01719	SRR11004448_00099	SRR11004449_01847	SRR11004450_01953	SRR11004451_01678	SRR11004452_01318	SRR11004453_01196	SRR11004454_01450	SRR11004455_01738	SRR11004456_01803	SRR11004457_01775	SRR11004458_01152	SRR11004459_00102	SRR11004460_00102	SRR11004461_01894	SRR11004462_01202	SRR11004463_01324	SRR11004464_00937	SRR11004465_01613	SRR11004466_01648	SRR11004467_01150	SRR11004468_00095	SRR11004469_01833	SRR11004470_01202	SRR11004471_01217	SRR11004472_00102	SRR11004473_01115	SRR11004474_00053	SRR11004475_01151	SRR11004476_01201	SRR11004477_00102	SRR11004478_01026	SRR11004479_00752	SRR11004480_01868	SRR11004481_01111	SRR11004482_01869	SRR11004483_00099	SRR11004484_00782	SRR11004485_00096	SRR11004486_01271	SRR11004487_01799	SRR11004488_01614	SRR11004489_01925	SRR11004490_01425	SRR11004491_01711	SRR11004492_00808	SRR11004493_01203	SRR11004494_00662	SRR11004495_02000	SRR11004498_00099	SRR11004499_02021	SRR11004500_00795	SRR11004501_01329	SRR11004502_01292	SRR11004503_01575	SRR11004504_01211	SRR11004505_01442	SRR11004506_00724	SRR11004507_01566	SRR11004508_00741	SRR11004509_01228	SRR11004510_01980	SRR11004511_01868	SRR11004512_02077	SRR11004513_01085	SRR11004514_01207	SRR11004515_00886	SRR11004516_01392	SRR11004517_01670	SRR11004518_01342	SRR11004519_01148	SRR11004520_01434	SRR11004521_01198	SRR11004522_01474	SRR11004523_01256	SRR11004524_01583	SRR11004525_01202	SRR11004526_00266	SRR11004527_01242	SRR11004528_01457	SRR11004529_01257	SRR11004530_01539	SRR11004531_02223	SRR11004532_01636	SRR11004533_00779	SRR11004534_01803	SRR11004535_01148	SRR11004536_00912	SRR11004537_00054	SRR11004538_00397	SRR11004539_02360		SRR11004541_02309	SRR11004542_01556	SRR11004543_00546	SRR11004544_01227	SRR11004545_01627	SRR11004546_00724	SRR11004547_00282	SRR11004548_00098	SRR11004549_01668	SRR11004550_00111			SRR11004553_01447	SRR11004554_01802	SRR11004555_01486	SRR11004556_01749	SRR12056053_01322	SRR12056163_02063	SRR12056166_01552	SRR12056174_02016	SRR12056308_01627	SRR12056311_01529	SRR12693181_01761	SRR12693190_01428	SRR12693196_01428	SRR12693206_01517	SRR12693217_01849	SRR12693218_01850	SRR12693219_01428	SRR12693220_01517	SRR12693222_01428	SRR12693260_01517	SRR12693265_01761	SRR12693267_01850	SRR12693268_01850	SRR12693269_01517	SRR12693270_01761	SRR12693271_01850	SRR12693272_01517	SRR12693273_01761	SRR12693289_01850	SRR12693290_01849	SRR12762903_01294	SRR13530715_00814	SRR13530737_01280	SRR13530759_01535	SRR13530763_01287	SRR13530783_01287	SRR13530784_00814	SRR13530785_00814	SRR13530792_00814	SRR13674887_01612	SRR13674888_01954	SRR13674889_02319	SRR13674890_01273	SRR13674891_01273	SRR14491919_01104	SRR14571941_00102	SRR16631590_01343	SRR16631687_01865	SRR19995384_02050	SRR19995404_01953	SRR19995405_01996	SRR19995406_02058	SRR19995407_02038	SRR19995408_00819	SRR19995409_00097	SRR19995411_01230	SRR19995412_02030	SRR19995413_02169	SRR19995414_00492	SRR19995415_01953	SRR19995416_02075	SRR19995417_01992	SRR19995418_02078	SRR19995420_02077	SRR19995422_01214	SRR20027742_01250	SRR20313630_01279	SRR20693367_01214	SRR21745898_01715	SRR21745902_00099	SRR2820294_00102	SRR2822469_00099	SRR3057117_00097	SRR3151882_01446	SRR3151883_01127	SRR4938467_01183	SRR4938469_01612	SRR4938470_01971	SRR4938471_01930	SRR4938472_01454	SRR4938473_00098	SRR4938474_00099	SRR4938475_01911	SRR4938476_02054	SRR4938477_00097	SRR4938478_01466	SRR5029746_01412	SRR5029764_00485	SRR5419951_00113	SRR5440743_01019	SRR6265703_02156	SRR6265704_01446	SRR6265705_01861	SRR6265707_01153	SRR6265708_00100	SRR6265709_02069	SRR7771798_00098	SRR9647826_01217	SRR9647862_01986	SRR9647876_01272	SS116_00068	SS410_02108	SS413_01280	SS45_00112	SS536_00115	SS543_00113	SS546_01275	SU8_02538	SW396_00101	s43_01647	sapro-ww2_P_01149	sapro-ww3_P_01180
group_4109--group_2815	--	hypothetical protein--hypothetical protein	2	3	29	746	6.45161	99.5995	17.1494	0.0141951	1	0.0463857	5	2	3	1	1	1	5--5	5--5	1--1	522--522	2--1	915--915	1--2	Investigate--Investigate	140--398	140--590	140--513	--	--	--	--	--	--	--	--	--	--	--	--	--	--	--	--	--	--	--	--	--	--	--	--	--	--	--	--	--	--	--	--	--	--	--	--	--	--	--	--	--	--	--	--	--	--	--	--	--	--	--	--	--	--	396A_02528--396A_02527	--	--	--	--	--	--	--	--	--	--	--	--	--	--	--	--	--	--	--	--	--	--	--	--	--	--	--	--	--	--	--	--	--	--	--	--	--	--	--	--	--	--	--	--	--	--	--	--	--	--	--	--	--	--	--	--	--	--	--	--	--	--	--	--	--	--	--	--	--	--	--	--	--	--	--	--	--	--	--	--	--	--	--	--	--	--	--	--	--	--	--	--	--	--	--	--	--	--	--	--	--	--	--	--	--	--	--	--	--	--	--	--	--	--	--	--	--	--	--	--	--	--	--	--	--	--	--	--	--	--	--	--	--	--	--	--	--	--	--	--	--	--	--	--	--	--	--	--	--	--	--	--	--	--	--	--	--	--	--	--	--	--	--	--	--	--	--	--	--	--	--	--	--	--	--	--	--	--	--	--	--	--	GDH8C97P_02865--GDH8C97P_02864	--	--	--	--	--	--	--	--	--	--	--	--	--	--	--	--	--	--	--	--	--	--	--	--	--	--	--	--	--	--	SNUC5359_02672--SNUC5359_02671	--	--	--	--	--	--	--	--	--	--	--	--	--	--	--	--	--	--	--	--	--	--	--	--	--	--	--	--	--	--	--	--	--	--	--	--	--	--	--	--	--	--	--	--	--	--	--	--	--	--	--	--	--	--	--	--	--	--	--	--	--	--	--	--	--	--	--	--	--	--	--	--	--	--	--	--	--	--	--	--	--	--	--	--	--	--	--	--	--	--	--	--	--	--	--	--	--	--	--	--	--	--	--	--	--	--	--	--	--	--	--	--	--	--	--	--	--	--	--	--	--	--	--	--	--	--	--	--	--	--	--	--	--	--	--	--	--	--	--	--	--	--	--	--	--	--	--	--	--	--	--	--	--	--	--	--	--	--	--	--	--	--	--	--	--	--	--	--	--	--	--	--	--	--	--	--	--	--	--	--	SRR11004331_02695--SRR11004331_02694	--	--	--	--	--	--	--	--	--	--	--	--	--	--	--	--	--	--	--	--	--	--	--	--	--	--	--	--	--	--	--	--	--	--	--	--	--	--	--	--	--	--	--	--	--	--	--	--	--	--	--	--	--	--	--	--	--	--	--	--	--	--	--	--	--	--	--	--	--	--	--	--	--	--	--	--	--	--	--	--	--	--	--	--	--	--	--	--	--	--	--	--	--	--	--	--	--	--	--	--	--	--	--	--	--	--	--	--	--	--	--	--	--	--	--	--	--	--	--	--	--	--	--	--	--	--	--	--	--	--	--	--	--	--	--	--	--	--	--	--	--	--	--	--	--	--	--	--	--	--	--	--	--	--	--	--	--	--	--	--	--	--	--	--	--	--	--	--	--	--	--	--	--	--	--	--	--	--	--	--	--	--	--	--	--	--	--	--	--	--	--	--	--	--	--	--	--	--	--	--	--	--	--	--	--	--	--	--	--	--	--	--	--	--	--	--	--	--	--	--	--	--	--	--	--	--	--	--	--	--	--	--	--	--	--	--	--	--	--	--	--	--	--	--	--	--	--	--	--	--	--	--	--	--	--	--	--	--	--	--	--	--	--	--	--	--	--	--	--	--	--	--	--	--	--	--	--	--	--	--	--	--	--	--	--	--	--	--	--	--	--	--	--	--	--	--	--	--	SRR4938473_02638--SRR4938473_02637	--	--	--	--	--	--	--	--	--	--	--	--	--	--	--	--	--	--	--	--	--	--	--	--	--	--	--	--	--	--	--
panC--panB--panE--mqo2_1--group_787	--------	Pantothenate synthetase--3-methyl-2-oxobutanoate hydroxymethyltransferase--Putative 2-dehydropantoate 2-reductase--putative malate:quinone oxidoreductase 2--hypothetical protein	29	746	2	3	93.5484	0.400534	0.058311	0.0141951	1	0.0463857	4	3	2	0.625	1	1	775--775--775--775--775	776--775--775--776--775	1.01--1--1--1.01--1	329--329--329--329--329	12770--12771--12772--12769--12768	--------	--------	--------	368--812--701--521--179	848--812--857--1487--242	846--812--856--1485--241	1146_02212--1146_02211--1146_02210--1146_02213--1146_02214	1815_00865--1815_00864--1815_00863--1815_00866--1815_00867	19-01_00961--19-01_00962--19-01_00963--19-01_00960--19-01_00959	19-02_01544--19-02_01545--19-02_01546--19-02_01543--19-02_01542	19-03_01044--19-03_01043--19-03_01042--19-03_01045--19-03_01046	19-04_00762--19-04_00761--19-04_00760--19-04_00763--19-04_00764	19-05_01300--19-05_01301--19-05_01302--19-05_01299--19-05_01298	19-06_01306--19-06_01305--19-06_01304--19-06_01307--19-06_01308	19-07_01997--19-07_01998--19-07_01999--19-07_01996--19-07_01995	19-08_01687--19-08_01688--19-08_01689--19-08_01686--19-08_01685	19-09_02152--19-09_02151--19-09_02150--19-09_02153--19-09_02154	19-10_01225--19-10_01226--19-10_01227--19-10_01224--19-10_01223	19-11_01247--19-11_01248--19-11_01249--19-11_01246--19-11_01245	19-12_01899--19-12_01900--19-12_01901--19-12_01898--19-12_01897	19-13_01352--19-13_01353--19-13_01354--19-13_01351--19-13_01350	19-14_01375--19-14_01376--19-14_01377--19-14_01374--19-14_01373	19-15_01350--19-15_01351--19-15_01352--19-15_01349--19-15_01348	19-16_01291--19-16_01292--19-16_01293--19-16_01290--19-16_01289	19-17_01363--19-17_01364--19-17_01365--19-17_01362--19-17_01361	19-18_02335--19-18_02336--19-18_02337--19-18_02334--19-18_02333	19-19_02041--19-19_02042--19-19_02043--19-19_02040--19-19_02039	19-20_02088--19-20_02087--19-20_02086--19-20_02089--19-20_02090	19-21_01350--19-21_01349--19-21_01348--19-21_01351--19-21_01352	19-23_P_01958--19-23_P_01959--19-23_P_01960--19-23_P_01957--19-23_P_01956	19-24_02390--19-24_02389--19-24_02388--19-24_02391--19-24_02392	19-25_01589--19-25_01588--19-25_01587--19-25_01590--19-25_01591	19-26_02011--19-26_02012--19-26_02013--19-26_02010--19-26_02009	19-28_01606--19-28_01607--19-28_01608--19-28_01605--19-28_01604	19-29_02276--19-29_02275--19-29_02274--19-29_02277--19-29_02278	19-32_00938--19-32_00937--19-32_00936--19-32_00939--19-32_00940	19-33_01352--19-33_01353--19-33_01354--19-33_01351--19-33_01350	19-35_01593--19-35_01594--19-35_01595--19-35_01592--19-35_01591	19-36_02024--19-36_02023--19-36_02022--19-36_02025--19-36_02026	19-38_02133--19-38_02132--19-38_02131--19-38_02134--19-38_02135	19-40_02301--19-40_02302--19-40_02303--19-40_02300--19-40_02299	19-42_02225--19-42_02226--19-42_02227--19-42_02224--19-42_02223	1A_00204--1A_00203--1A_00202--1A_00205--1A_00206	20-01_01595--20-01_01594--20-01_01593--20-01_01596--20-01_01597	20-02_02638--20-02_02639--20-02_02640--20-02_02637--20-02_02636	20-03_01247--20-03_01248--20-03_01249--20-03_01246--20-03_01245	20-04_01752--20-04_01753--20-04_01754--20-04_01751--20-04_01750	20-05_02301--20-05_02300--20-05_02299--20-05_02302--20-05_02303	20-06_01188--20-06_01187--20-06_01186--20-06_01189--20-06_01190	20-07_02227--20-07_02228--20-07_02229--20-07_02226--20-07_02225	22-01_01880--22-01_01881--22-01_01882--22-01_01879--22-01_01878	22-02_01880--22-02_01881--22-02_01882--22-02_01879--22-02_01878	22-03_01959--22-03_01960--22-03_01961--22-03_01958--22-03_01957	22-04_00566--22-04_00565--22-04_00564--22-04_00567--22-04_00568	22-05_01241--22-05_01240--22-05_01239--22-05_01242--22-05_01243	22-06_01123--22-06_01122--22-06_01121--22-06_01124--22-06_01125	22-08_01338--22-08_01337--22-08_01336--22-08_01339--22-08_01340	2262_01426--2262_01425--2262_01424--2262_01427--2262_01428	3201_02366--3201_02365--3201_02364--3201_02367--3201_02368	3751_01313--3751_01314--3751_01315--3751_01312--3751_01311	396A_01168--396A_01167--396A_01166--396A_01169--396A_01170	429A_02090--429A_02091--429A_02092--429A_02089--429A_02088	55_00162--55_00163--55_00164--55_00161--55_00160	63_00644--63_00645--63_00646--63_00643--63_00642	7108_01395--7108_01394--7108_01393--7108_01396--7108_01397	--------	735A_01311--735A_01310--735A_01309--735A_01312--735A_01313	758_SSAP_01801--758_SSAP_01800--758_SSAP_01799--758_SSAP_01802--758_SSAP_01803	889_00583--889_00582--889_00581--889_00584--889_00585	9325_00022--9325_00021--9325_00020--9325_00023--9325_00024	937_00951--937_00952--937_00953--937_00950--937_00949	9556_00319--9556_00318--9556_00317--9556_00320--9556_00321	9777_02422--9777_02421--9777_02420--9777_02423--9777_02424	AC34_00378--AC34_00377--AC34_00376--AC34_00379--AC34_00380	AG1_00566--AG1_00567--AG1_00568--AG1_00565--AG1_00564	ATCC15305_00170--ATCC15305_00169--ATCC15305_00168--ATCC15305_00171--ATCC15305_00172	B2_00160--B2_00159--B2_00158--B2_00161--B2_00162	BC4_00726--BC4_00725--BC4_00724--BC4_00727--BC4_00728	BWH3_01458--BWH3_01457--BWH3_01456--BWH3_01459--BWH3_01460	C006_01967--C006_01968--C006_01969--C006_01966--C006_01965	C007_01367--C007_01366--C007_01365--C007_01368--C007_01369	C008_02179--C008_02180--C008_02181--C008_02178--C008_02177	C011_01579--C011_01580--C011_01581--C011_01578--C011_01577	C012_02386--C012_02385--C012_02384--C012_02387--C012_02388	C013_01247--C013_01246--C013_01245--C013_01248--C013_01249	C014_01764--C014_01765--C014_01766--C014_01763--C014_01762	C015_02376--C015_02377--C015_02378--C015_02375--C015_02374	C016_01307--C016_01306--C016_01305--C016_01308--C016_01309	C017_02140--C017_02139--C017_02138--C017_02141--C017_02142	C018_01676--C018_01677--C018_01678--C018_01675--C018_01674	C019_02023--C019_02024--C019_02025--C019_02022--C019_02021	C020_01351--C020_01352--C020_01353--C020_01350--C020_01349	C021_01784--C021_01785--C021_01786--C021_01783--C021_01782	C022_02212--C022_02211--C022_02210--C022_02213--C022_02214	C023_01752--C023_01753--C023_01754--C023_01751--C023_01750	C024_01090--C024_01089--C024_01088--C024_01091--C024_01092	C025_02267--C025_02266--C025_02265--C025_02268--C025_02269	C026_01966--C026_01967--C026_01968--C026_01965--C026_01964	C027_00710--C027_00709--C027_00708--C027_00711--C027_00712	C028_01303--C028_01304--C028_01305--C028_01302--C028_01301	C029_01607--C029_01608--C029_01609--C029_01606--C029_01605	C030_00759--C030_00758--C030_00757--C030_00760--C030_00761	C031_01832--C031_01831--C031_01830--C031_01833--C031_01834	C032_00308--C032_00307--C032_00306--C032_00309--C032_00310	C033_00937--C033_00936--C033_00935--C033_00938--C033_00939	C034_02117--C034_02116--C034_02115--C034_02118--C034_02119	C035_00761--C035_00760--C035_00759--C035_00762--C035_00763	C037_01375--C037_01376--C037_01377--C037_01374--C037_01373	C038_01966--C038_01967--C038_01968--C038_01965--C038_01964	C039_01799--C039_01798--C039_01797--C039_01800--C039_01801	C040_01259--C040_01258--C040_01257--C040_01260--C040_01261	C041_02134--C041_02133--C041_02132--C041_02135--C041_02136	C042_02019--C042_02020--C042_02021--C042_02018--C042_02017	C043_01370--C043_01369--C043_01368--C043_01371--C043_01372	C044_02104--C044_02103--C044_02102--C044_02105--C044_02106	C045_00356--C045_00355--C045_00354--C045_00357--C045_00358	C046_01946--C046_01947--C046_01948--C046_01945--C046_01944	C047_01569--C047_01570--C047_01571--C047_01568--C047_01567	C048_01359--C048_01360--C048_01361--C048_01358--C048_01357	C050_00281--C050_00280--C050_00279--C050_00282--C050_00283	C051_00350--C051_00349--C051_00348--C051_00351--C051_00352	C052_01129--C052_01130--C052_01131--C052_01128--C052_01127	C053_01725--C053_01726--C053_01727--C053_01724--C053_01723	C054_02181--C054_02180--C054_02179--C054_02182--C054_02183	C059_02050--C059_02051--C059_02052--C059_02049--C059_02048	C064_01361--C064_01362--C064_01363--C064_01360--C064_01359	C065_01613--C065_01614--C065_01615--C065_01612--C065_01611	C066_02227--C066_02226--C066_02225--C066_02228--C066_02229	C067_01636--C067_01635--C067_01634--C067_01637--C067_01638	C068_00571--C068_00572--C068_00573--C068_00570--C068_00569	C069_01628--C069_01627--C069_01626--C069_01629--C069_01630	C070_01150--C070_01149--C070_01148--C070_01151--C070_01152	C071_01915--C071_01914--C071_01913--C071_01916--C071_01917	C072_01177--C072_01176--C072_01175--C072_01178--C072_01179	C073_01635--C073_01636--C073_01637--C073_01634--C073_01633	C074_01603--C074_01604--C074_01605--C074_01602--C074_01601	C075_02384--C075_02385--C075_02386--C075_02383--C075_02382	C076_01147--C076_01146--C076_01145--C076_01148--C076_01149	C077_01619--C077_01620--C077_01621--C077_01618--C077_01617	C078_02128--C078_02129--C078_02130--C078_02127--C078_02126	C079_01626--C079_01625--C079_01624--C079_01627--C079_01628	C080_01943--C080_01944--C080_01945--C080_01942--C080_01941	C081_00939--C081_00938--C081_00937--C081_00940--C081_00941	C083_01973--C083_01974--C083_01975--C083_01972--C083_01971	C084_00759--C084_00758--C084_00757--C084_00760--C084_00761	C085_02466--C085_02467--C085_02468--C085_02465--C085_02464	C086_02222--C086_02223--C086_02224--C086_02221--C086_02220	C087_01277--C087_01278--C087_01279--C087_01276--C087_01275	C089_00563--C089_00564--C089_00565--C089_00562--C089_00561	C092_02109--C092_02108--C092_02107--C092_02110--C092_02111	C093_01094--C093_01093--C093_01092--C093_01095--C093_01096	C097_01431--C097_01430--C097_01429--C097_01432--C097_01433	C099_02101--C099_02102--C099_02103--C099_02100--C099_02099	C101_01282--C101_01281--C101_01280--C101_01283--C101_01284	C102_00759--C102_00758--C102_00757--C102_00760--C102_00761	C103_00962--C103_00963--C103_00964--C103_00961--C103_00960	C104_01290--C104_01291--C104_01292--C104_01289--C104_01288	C105_01606--C105_01607--C105_01608--C105_01605--C105_01604	C106_01881--C106_01882--C106_01883--C106_01880--C106_01879	C107_01813--C107_01812--C107_01811--C107_01814--C107_01815	C108_01815--C108_01814--C108_01813--C108_01816--C108_01817	C109_01581--C109_01582--C109_01583--C109_01580--C109_01579	C110_01386--C110_01385--C110_01384--C110_01387--C110_01388	C111_00352--C111_00351--C111_00350--C111_00353--C111_00354	C112_02389--C112_02390--C112_02391--C112_02388--C112_02387	C113_00573--C113_00574--C113_00575--C113_00572--C113_00571	C114_00759--C114_00758--C114_00757--C114_00760--C114_00761	C115_01628--C115_01627--C115_01626--C115_01629--C115_01630	C116_01494--C116_01493--C116_01492--C116_01495--C116_01496	C118_02171--C118_02170--C118_02169--C118_02172--C118_02173	C119_00759--C119_00758--C119_00757--C119_00760--C119_00761	C120_00330--C120_00331--C120_00332--C120_00329--C120_00328	C121_01924--C121_01925--C121_01926--C121_01923--C121_01922	C122_01720--C122_01721--C122_01722--C122_01719--C122_01718	C123_01671--C123_01670--C123_01669--C123_01672--C123_01673	C124_01146--C124_01145--C124_01144--C124_01147--C124_01148	C125_01583--C125_01584--C125_01585--C125_01582--C125_01581	C127_01704--C127_01703--C127_01702--C127_01705--C127_01706	C136_01803--C136_01802--C136_01801--C136_01804--C136_01805	C201_00042--C201_00041--C201_00040--C201_00043--C201_00044	C221-2_00760--C221-2_00759--C221-2_00758--C221-2_00761--C221-2_00762	C229_02133--C229_02134--C229_02135--C229_02132--C229_02131	CE6_02237--CE6_02238--CE6_02239--CE6_02236--CE6_02235	Colony294_01679--Colony294_01678--Colony294_01677--Colony294_01680--Colony294_01681	DE0121_02236--DE0121_02235--DE0121_02234--DE0121_02237--DE0121_02238	DE0148_02344--DE0148_02345--DE0148_02346--DE0148_02343--DE0148_02342	DE0151_02609--DE0151_02608--DE0151_02607--DE0151_02610--DE0151_02611	DE0159_02393--DE0159_02392--DE0159_02391--DE0159_02394--DE0159_02395	DE0270_02021--DE0270_02020--DE0270_02019--DE0270_02022--DE0270_02023	DE0274_00945--DE0274_00944--DE0274_00943--DE0274_00946--DE0274_00947	DE0294_01745--DE0294_01746--DE0294_01747--DE0294_01744--DE0294_01743	DE0375_02128--DE0375_02129--DE0375_02130--DE0375_02127--DE0375_02126	DE0561_00452--DE0561_00451--DE0561_00450--DE0561_00453--DE0561_00454	DE0565_00706--DE0565_00707--DE0565_00708--DE0565_00705--DE0565_00704	DE0567_00446--DE0567_00445--DE0567_00444--DE0567_00447--DE0567_00448	DE0568_02707--DE0568_02708--DE0568_02709--DE0568_02706--DE0568_02705	DE0569_00698--DE0569_00699--DE0569_00700--DE0569_00697--DE0569_00696	DE0575_00696--DE0575_00697--DE0575_00698--DE0575_00695--DE0575_00694	DE0594_01706--DE0594_01707--DE0594_01708--DE0594_01705--DE0594_01704	DPC5671_00851--DPC5671_00852--DPC5671_00853--DPC5671_00850--DPC5671_00849	ERR10431371_01131--ERR10431371_01130--ERR10431371_01129--ERR10431371_01132--ERR10431371_01133	ERR10432294_01671--ERR10432294_01672--ERR10432294_01673--ERR10432294_01670--ERR10432294_01669	ERR10432305_01558--ERR10432305_01559--ERR10432305_01560--ERR10432305_01557--ERR10432305_01556	ERR10432413_02376--ERR10432413_02375--ERR10432413_02374--ERR10432413_02377--ERR10432413_02378	ERR10432446_01598--ERR10432446_01599--ERR10432446_01600--ERR10432446_01597--ERR10432446_01596	ERR10432572_01339--ERR10432572_01340--ERR10432572_01341--ERR10432572_01338--ERR10432572_01337	ERR10437034_00009--ERR10437034_00008--ERR10437034_00007--ERR10437034_00010--ERR10437034_00011	ERR10437731_01562--ERR10437731_01563--ERR10437731_01564--ERR10437731_01561--ERR10437731_01560	ERR10438810_01588--ERR10438810_01589--ERR10438810_01590--ERR10438810_01587--ERR10438810_01586	ERR10439023_02205--ERR10439023_02204--ERR10439023_02203--ERR10439023_02206--ERR10439023_02207	ERR10439024_00580--ERR10439024_00581--ERR10439024_00582--ERR10439024_00579--ERR10439024_00578	ERR10441444_00938--ERR10441444_00937--ERR10441444_00936--ERR10441444_00939--ERR10441444_00940	ERR3219573_01238--ERR3219573_01237--ERR3219573_01236--ERR3219573_01239--ERR3219573_01240	ERR3219813_02281--ERR3219813_02282--ERR3219813_02283--ERR3219813_02280--ERR3219813_02279	ERR3219814_02381--ERR3219814_02380--ERR3219814_02379--ERR3219814_02382--ERR3219814_02383	ERR3219906_02271--ERR3219906_02270--ERR3219906_02269--ERR3219906_02272--ERR3219906_02273	ERR3219910_02382--ERR3219910_02381--ERR3219910_02380--ERR3219910_02383--ERR3219910_02384	ERR3219911_02268--ERR3219911_02269--ERR3219911_02270--ERR3219911_02267--ERR3219911_02266	ERR3219913_01636--ERR3219913_01637--ERR3219913_01638--ERR3219913_01635--ERR3219913_01634	ERR3219914_02358--ERR3219914_02359--ERR3219914_02360--ERR3219914_02357--ERR3219914_02356	ERR3219916_02352--ERR3219916_02351--ERR3219916_02350--ERR3219916_02353--ERR3219916_02354	ERR3219921_02230--ERR3219921_02229--ERR3219921_02228--ERR3219921_02231--ERR3219921_02232	ERR3219922_01290--ERR3219922_01291--ERR3219922_01292--ERR3219922_01289--ERR3219922_01288	ERR3219923_01345--ERR3219923_01344--ERR3219923_01343--ERR3219923_01346--ERR3219923_01347	ERR3219927_01324--ERR3219927_01323--ERR3219927_01322--ERR3219927_01325--ERR3219927_01326	ERR3357297_01969--ERR3357297_01968--ERR3357297_01967--ERR3357297_01970--ERR3357297_01971	ERR3357298_01379--ERR3357298_01380--ERR3357298_01381--ERR3357298_01378--ERR3357298_01377	ERR3357301_02244--ERR3357301_02245--ERR3357301_02246--ERR3357301_02243--ERR3357301_02242	ERR3357323_01617--ERR3357323_01616--ERR3357323_01615--ERR3357323_01618--ERR3357323_01619	ERR3358313_01188--ERR3358313_01187--ERR3358313_01186--ERR3358313_01189--ERR3358313_01190	ERR3383522_02151--ERR3383522_02150--ERR3383522_02149--ERR3383522_02152--ERR3383522_02153	ERR3383523_02116--ERR3383523_02115--ERR3383523_02114--ERR3383523_02117--ERR3383523_02118	ERR4013741_01451--ERR4013741_01452--ERR4013741_01453--ERR4013741_01450--ERR4013741_01449	ERR4014870_01012--ERR4014870_01011--ERR4014870_01010--ERR4014870_01013--ERR4014870_01014	ERR4014873_01605--ERR4014873_01604--ERR4014873_01603--ERR4014873_01606--ERR4014873_01607	ERR4014875_02437--ERR4014875_02436--ERR4014875_02435--ERR4014875_02438--ERR4014875_02439	ERR4014883_02326--ERR4014883_02325--ERR4014883_02324--ERR4014883_02327--ERR4014883_02328	ERR4014983_01255--ERR4014983_01254--ERR4014983_01253--ERR4014983_01256--ERR4014983_01257	ERR4015000_01795--ERR4015000_01794--ERR4015000_01793--ERR4015000_01796--ERR4015000_01797	ERR4015080_01979--ERR4015080_01980--ERR4015080_01981--ERR4015080_01978--ERR4015080_01977	ERR4015318_02387--ERR4015318_02386--ERR4015318_02385--ERR4015318_02388--ERR4015318_02389	FXH-168_01740--FXH-168_01741--FXH-168_01742--FXH-168_01739--FXH-168_01738	GDH8C90P_02256--GDH8C90P_02255--GDH8C90P_02254--GDH8C90P_02257--GDH8C90P_02258	GDH8C97P_02078--GDH8C97P_02079--GDH8C97P_02080--GDH8C97P_02077--GDH8C97P_02076	GDY8P136P_01594--GDY8P136P_01595--GDY8P136P_01596--GDY8P136P_01593--GDY8P136P_01592	GDY8P168P_00737--GDY8P168P_00736--GDY8P168P_00735--GDY8P168P_00738--GDY8P168P_00739	HAF121_02274--HAF121_02275--HAF121_02276--HAF121_02273--HAF121_02272	JB027_02623--JB027_02624--JB027_02625--JB027_02622--JB027_02621	JBCB14_02712--JBCB14_02713--JBCB14_02714--JBCB14_02711--JBCB14_02710	KACC16562_02541--KACC16562_02540--KACC16562_02539--KACC16562_02542--KACC16562_02543	LK489_01916--LK489_01917--LK489_01918--LK489_01915--LK489_01914	NCTC7292_01567--NCTC7292_01568--NCTC7292_01569--NCTC7292_01566--NCTC7292_01565	NCTC7526_00245--NCTC7526_00244--NCTC7526_00243--NCTC7526_00246--NCTC7526_00247	NCTC7540_00227--NCTC7540_00226--NCTC7540_00225--NCTC7540_00228--NCTC7540_00229	NCTC7666_00168--NCTC7666_00167--NCTC7666_00166--NCTC7666_00169--NCTC7666_00170	NCTC7687_00204--NCTC7687_00203--NCTC7687_00202--NCTC7687_00205--NCTC7687_00206	NCTC7688_00350--NCTC7688_00349--NCTC7688_00348--NCTC7688_00351--NCTC7688_00352	NCTC7692_00224--NCTC7692_00223--NCTC7692_00222--NCTC7692_00225--NCTC7692_00226	--------	SDC2_02432--SDC2_02433--SDC2_02434--SDC2_02431--SDC2_02430	SDD2_02080--SDD2_02081--SDD2_02082--SDD2_02079--SDD2_02078	SNUC1141_02626--SNUC1141_02627--SNUC1141_02628--SNUC1141_02675--SNUC1141_02676	SNUC1435_00732 SNUC1435_00731--SNUC1435_00733--SNUC1435_00734--SNUC1435_00730--SNUC1435_00729	SNUC1928_01492--SNUC1928_01493--SNUC1928_01494--SNUC1928_01491--SNUC1928_01490	SNUC2042_01693--SNUC2042_01692--SNUC2042_01691--SNUC2042_01694--SNUC2042_01695	SNUC2120_00494--SNUC2120_00493--SNUC2120_00492--SNUC2120_00495--SNUC2120_00496	SNUC2373_00390--SNUC2373_00389--SNUC2373_00388--SNUC2373_00391--SNUC2373_00392	SNUC2834_01815--SNUC2834_01814--SNUC2834_01813--SNUC2834_01816--SNUC2834_01817	SNUC3102_01129--SNUC3102_01128--SNUC3102_01127--SNUC3102_01130--SNUC3102_01131	SNUC3312_00690--SNUC3312_00691--SNUC3312_00692--SNUC3312_00689--SNUC3312_00688	SNUC3824_00873--SNUC3824_00872--SNUC3824_00871--SNUC3824_00874--SNUC3824_00875	SNUC4138_01492--SNUC4138_01493--SNUC4138_01494--SNUC4138_02427--SNUC4138_02426	SNUC4826_02008--SNUC4826_02009--SNUC4826_02010--SNUC4826_02007--SNUC4826_02006	SNUC5300_02367--SNUC5300_02368--SNUC5300_02369--SNUC5300_02366--SNUC5300_02365	SNUC5359_01851--SNUC5359_01850--SNUC5359_01849--SNUC5359_01852--SNUC5359_01853	SNUC5479_01170--SNUC5479_01171--SNUC5479_01172--SNUC5479_01169--SNUC5479_01168	SNUC946_02254--SNUC946_02255--SNUC946_00638--SNUC946_02232--SNUC946_02233	SRR10556786_01797--SRR10556786_01796--SRR10556786_01795--SRR10556786_01798--SRR10556786_01799	SRR10583088_01008--SRR10583088_01007--SRR10583088_01006--SRR10583088_01009--SRR10583088_01010	SRR10611087_01775--SRR10611087_01774--SRR10611087_01773--SRR10611087_01776--SRR10611087_01777	SRR11004154_02064--SRR11004154_02065--SRR11004154_02066--SRR11004154_02063--SRR11004154_02062	SRR11004155_02200--SRR11004155_02199--SRR11004155_02198--SRR11004155_02201--SRR11004155_02202	SRR11004156_01779--SRR11004156_01781--SRR11004156_01782--SRR11004156_01778--SRR11004156_01777	SRR11004157_01479--SRR11004157_01478--SRR11004157_01477--SRR11004157_01480--SRR11004157_01481	SRR11004158_01847--SRR11004158_01846--SRR11004158_01845--SRR11004158_01848--SRR11004158_01849	SRR11004159_00997--SRR11004159_00996--SRR11004159_00995--SRR11004159_00998--SRR11004159_00999	SRR11004160_01994--SRR11004160_01993--SRR11004160_01992--SRR11004160_01995--SRR11004160_01996	SRR11004161_01741--SRR11004161_01742--SRR11004161_01743--SRR11004161_01740--SRR11004161_01739	SRR11004162_02174--SRR11004162_02175--SRR11004162_02176--SRR11004162_02173--SRR11004162_02172	SRR11004164_02107--SRR11004164_02106--SRR11004164_02105--SRR11004164_02108--SRR11004164_02109	SRR11004165_01800--SRR11004165_01801--SRR11004165_01802--SRR11004165_01799--SRR11004165_01798	SRR11004166_00728--SRR11004166_00729--SRR11004166_00730--SRR11004166_00727--SRR11004166_00726	SRR11004167_01067--SRR11004167_01066--SRR11004167_01065--SRR11004167_01068--SRR11004167_01069	SRR11004168_01932--SRR11004168_01933--SRR11004168_01934--SRR11004168_01931--SRR11004168_01930	SRR11004169_01669--SRR11004169_01670--SRR11004169_01671--SRR11004169_01668--SRR11004169_01667	SRR11004170_01473--SRR11004170_01472--SRR11004170_01471--SRR11004170_01474--SRR11004170_01475	SRR11004171_00536--SRR11004171_00535--SRR11004171_00534--SRR11004171_00537--SRR11004171_00538	SRR11004172_00254--SRR11004172_00253--SRR11004172_00252--SRR11004172_00255--SRR11004172_00256	SRR11004173_00709--SRR11004173_00710--SRR11004173_00711--SRR11004173_00708--SRR11004173_00707	SRR11004174_00866--SRR11004174_00867--SRR11004174_00868--SRR11004174_00865--SRR11004174_00864	SRR11004175_01841--SRR11004175_01840--SRR11004175_01839--SRR11004175_01842--SRR11004175_01843	SRR11004176_01459--SRR11004176_01460--SRR11004176_01461--SRR11004176_01458--SRR11004176_01457	SRR11004177_00618--SRR11004177_00619--SRR11004177_00620--SRR11004177_00617--SRR11004177_00616	SRR11004178_00768--SRR11004178_00769--SRR11004178_00770--SRR11004178_00767--SRR11004178_00766	SRR11004179_00432--SRR11004179_00433--SRR11004179_00434--SRR11004179_00431--SRR11004179_00430	SRR11004180_01477--SRR11004180_01476--SRR11004180_01475--SRR11004180_01478--SRR11004180_01479	SRR11004181_01476--SRR11004181_01475--SRR11004181_01474--SRR11004181_01477--SRR11004181_01478	SRR11004182_00923--SRR11004182_00924--SRR11004182_00925--SRR11004182_00922--SRR11004182_00921	SRR11004183_01771--SRR11004183_01772--SRR11004183_01773--SRR11004183_01770--SRR11004183_01769	SRR11004184_01091--SRR11004184_01090--SRR11004184_01089--SRR11004184_01092--SRR11004184_01093	SRR11004185_00786--SRR11004185_00787--SRR11004185_00788--SRR11004185_00785--SRR11004185_00784	SRR11004186_01512--SRR11004186_01513--SRR11004186_01514--SRR11004186_01511--SRR11004186_01510	SRR11004187_00464--SRR11004187_00463--SRR11004187_00462--SRR11004187_00465--SRR11004187_00466	SRR11004188_00732--SRR11004188_00731--SRR11004188_00730--SRR11004188_00733--SRR11004188_00734	SRR11004189_01650--SRR11004189_01649--SRR11004189_01648--SRR11004189_01651--SRR11004189_01652	SRR11004190_00827--SRR11004190_00826--SRR11004190_00825--SRR11004190_00828--SRR11004190_00829	SRR11004191_01142--SRR11004191_01143--SRR11004191_01144--SRR11004191_01141--SRR11004191_01140	SRR11004192_01663--SRR11004192_01662--SRR11004192_01661--SRR11004192_01664--SRR11004192_01665	SRR11004193_01941--SRR11004193_01942--SRR11004193_01943--SRR11004193_01940--SRR11004193_01939	SRR11004194_00868--SRR11004194_00869--SRR11004194_00870--SRR11004194_00867--SRR11004194_00866	SRR11004195_01854--SRR11004195_01853--SRR11004195_01852--SRR11004195_01855--SRR11004195_01856	SRR11004196_00245--SRR11004196_00246--SRR11004196_00247--SRR11004196_00244--SRR11004196_00243	SRR11004197_02024--SRR11004197_02025--SRR11004197_02026--SRR11004197_02023--SRR11004197_02022	SRR11004198_01340--SRR11004198_01341--SRR11004198_01342--SRR11004198_01339--SRR11004198_01338	SRR11004199_01286--SRR11004199_01287--SRR11004199_01288--SRR11004199_01285--SRR11004199_01284	SRR11004200_01420--SRR11004200_01419--SRR11004200_01418--SRR11004200_01421--SRR11004200_01422	SRR11004201_01834--SRR11004201_01833--SRR11004201_01832--SRR11004201_01835--SRR11004201_01836	SRR11004202_01773--SRR11004202_01772--SRR11004202_01771--SRR11004202_01774--SRR11004202_01775	SRR11004203_01546--SRR11004203_01547--SRR11004203_01548--SRR11004203_01545--SRR11004203_01544	SRR11004204_01391--SRR11004204_01390--SRR11004204_01389--SRR11004204_01392--SRR11004204_01393	SRR11004205_01888--SRR11004205_01887--SRR11004205_01886--SRR11004205_01889--SRR11004205_01890	SRR11004206_00936--SRR11004206_00935--SRR11004206_00934--SRR11004206_00937--SRR11004206_00938	SRR11004207_00654--SRR11004207_00653--SRR11004207_00652--SRR11004207_00655--SRR11004207_00656	SRR11004208_00574--SRR11004208_00575--SRR11004208_00576--SRR11004208_00573--SRR11004208_00572	SRR11004209_00566--SRR11004209_00567--SRR11004209_00568--SRR11004209_00565--SRR11004209_00564	SRR11004210_01597--SRR11004210_01598--SRR11004210_01599--SRR11004210_01596--SRR11004210_01595	SRR11004211_01622--SRR11004211_01621--SRR11004211_01620--SRR11004211_01623--SRR11004211_01624	SRR11004212_01253--SRR11004212_01254--SRR11004212_01255--SRR11004212_01252--SRR11004212_01251	SRR11004213_01053--SRR11004213_01052--SRR11004213_01051--SRR11004213_01054--SRR11004213_01055	SRR11004214_01419--SRR11004214_01420--SRR11004214_01421--SRR11004214_01418--SRR11004214_01417	SRR11004215_01350--SRR11004215_01351--SRR11004215_01352--SRR11004215_01349--SRR11004215_01348	SRR11004216_01053--SRR11004216_01052--SRR11004216_01051--SRR11004216_01054--SRR11004216_01055	SRR11004217_01251--SRR11004217_01252--SRR11004217_01253--SRR11004217_01250--SRR11004217_01249	SRR11004218_01251--SRR11004218_01252--SRR11004218_01253--SRR11004218_01250--SRR11004218_01249	SRR11004219_01765--SRR11004219_01764--SRR11004219_01763--SRR11004219_01766--SRR11004219_01767	SRR11004220_00743--SRR11004220_00742--SRR11004220_00741--SRR11004220_00744--SRR11004220_00745	SRR11004221_02106--SRR11004221_02105--SRR11004221_02104--SRR11004221_02107--SRR11004221_02108	SRR11004222_01775--SRR11004222_01774--SRR11004222_01773--SRR11004222_01776--SRR11004222_01777	SRR11004223_01791--SRR11004223_01792--SRR11004223_01793--SRR11004223_01790--SRR11004223_01789	SRR11004224_01968--SRR11004224_01969--SRR11004224_01970--SRR11004224_01967--SRR11004224_01966	SRR11004225_01437--SRR11004225_01438--SRR11004225_01439--SRR11004225_01436--SRR11004225_01435	SRR11004226_01437--SRR11004226_01438--SRR11004226_01439--SRR11004226_01436--SRR11004226_01435	SRR11004227_02030--SRR11004227_02031--SRR11004227_02032--SRR11004227_02029--SRR11004227_02028	SRR11004228_01501--SRR11004228_01500--SRR11004228_01499--SRR11004228_01502--SRR11004228_01503	SRR11004229_01283--SRR11004229_01282--SRR11004229_01281--SRR11004229_01284--SRR11004229_01285	SRR11004230_00957--SRR11004230_00956--SRR11004230_00955--SRR11004230_00958--SRR11004230_00959	SRR11004231_01439--SRR11004231_01438--SRR11004231_01437--SRR11004231_01440--SRR11004231_01441	SRR11004232_00953--SRR11004232_00952--SRR11004232_00951--SRR11004232_00954--SRR11004232_00955	SRR11004233_01894--SRR11004233_01895--SRR11004233_01896--SRR11004233_01893--SRR11004233_01892	SRR11004234_00939--SRR11004234_00940--SRR11004234_00941--SRR11004234_00938--SRR11004234_00937	SRR11004235_01818--SRR11004235_01819--SRR11004235_01820--SRR11004235_01817--SRR11004235_01816	SRR11004236_02237--SRR11004236_02236--SRR11004236_02235--SRR11004236_02238--SRR11004236_02239	SRR11004237_02119--SRR11004237_02118--SRR11004237_02117--SRR11004237_02120--SRR11004237_02121	SRR11004238_01939--SRR11004238_01940--SRR11004238_01941--SRR11004238_01938--SRR11004238_01937	SRR11004239_01874--SRR11004239_01875--SRR11004239_01876--SRR11004239_01873--SRR11004239_01872	SRR11004240_00641--SRR11004240_00640--SRR11004240_00639--SRR11004240_00642--SRR11004240_00643	SRR11004241_02455--SRR11004241_02454--SRR11004241_02453--SRR11004241_02456--SRR11004241_02457	SRR11004243_00626--SRR11004243_00625--SRR11004243_00624--SRR11004243_00627--SRR11004243_00628	SRR11004244_01737--SRR11004244_01738--SRR11004244_01739--SRR11004244_01736--SRR11004244_01735	SRR11004245_01018--SRR11004245_01019--SRR11004245_01020--SRR11004245_01017--SRR11004245_01016	SRR11004246_01515--SRR11004246_01514--SRR11004246_01513--SRR11004246_01516--SRR11004246_01517	SRR11004247_01135--SRR11004247_01134--SRR11004247_01133--SRR11004247_01136--SRR11004247_01137	SRR11004248_01765--SRR11004248_01764--SRR11004248_01763--SRR11004248_01766--SRR11004248_01767	SRR11004249_01337--SRR11004249_01336--SRR11004249_01335--SRR11004249_01338--SRR11004249_01339	SRR11004250_01337--SRR11004250_01336--SRR11004250_01335--SRR11004250_01338--SRR11004250_01339	SRR11004251_01334--SRR11004251_01333--SRR11004251_01332--SRR11004251_01335--SRR11004251_01336	SRR11004252_01387--SRR11004252_01386--SRR11004252_01385--SRR11004252_01388--SRR11004252_01389	SRR11004253_01968--SRR11004253_01969--SRR11004253_01970--SRR11004253_01967--SRR11004253_01966	SRR11004254_02366--SRR11004254_02367--SRR11004254_02368--SRR11004254_02365--SRR11004254_02364	SRR11004255_01357--SRR11004255_01356--SRR11004255_01355--SRR11004255_01358--SRR11004255_01359	SRR11004256_01347--SRR11004256_01346--SRR11004256_01345--SRR11004256_01348--SRR11004256_01349	SRR11004257_02187--SRR11004257_02188--SRR11004257_02189--SRR11004257_02186--SRR11004257_02185	SRR11004258_01163--SRR11004258_01164--SRR11004258_01165--SRR11004258_01162--SRR11004258_01161	SRR11004259_01285--SRR11004259_01286--SRR11004259_01287--SRR11004259_01284--SRR11004259_01283	SRR11004260_01765--SRR11004260_01764--SRR11004260_01763--SRR11004260_01766--SRR11004260_01767	SRR11004261_01320--SRR11004261_01319--SRR11004261_01318--SRR11004261_01321--SRR11004261_01322	SRR11004262_02172--SRR11004262_02173--SRR11004262_02174--SRR11004262_02171--SRR11004262_02170	SRR11004263_01832--SRR11004263_01833--SRR11004263_01834--SRR11004263_01831--SRR11004263_01830	SRR11004264_01440--SRR11004264_01439--SRR11004264_01438--SRR11004264_01441--SRR11004264_01442	SRR11004265_01289--SRR11004265_01288--SRR11004265_01287--SRR11004265_01290--SRR11004265_01291	SRR11004266_01440--SRR11004266_01441--SRR11004266_01442--SRR11004266_01439--SRR11004266_01438	SRR11004267_01444--SRR11004267_01443--SRR11004267_01442--SRR11004267_01445--SRR11004267_01446	SRR11004268_01331--SRR11004268_01330--SRR11004268_01329--SRR11004268_01332--SRR11004268_01333	SRR11004269_01439--SRR11004269_01440--SRR11004269_01441--SRR11004269_01438--SRR11004269_01437	SRR11004270_01299--SRR11004270_01298--SRR11004270_01297--SRR11004270_01300--SRR11004270_01301	SRR11004271_01306--SRR11004271_01305--SRR11004271_01304--SRR11004271_01307--SRR11004271_01308	SRR11004272_01652--SRR11004272_01653--SRR11004272_01654--SRR11004272_01651--SRR11004272_01650	SRR11004273_01553--SRR11004273_01554--SRR11004273_01555--SRR11004273_01552--SRR11004273_01551	SRR11004274_01675--SRR11004274_01674--SRR11004274_01673--SRR11004274_01676--SRR11004274_01677	SRR11004275_01065--SRR11004275_01064--SRR11004275_01063--SRR11004275_01066--SRR11004275_01067	SRR11004276_01359--SRR11004276_01358--SRR11004276_01357--SRR11004276_01360--SRR11004276_01361	SRR11004277_01490--SRR11004277_01491--SRR11004277_01492--SRR11004277_01489--SRR11004277_01488	SRR11004278_01905--SRR11004278_01906--SRR11004278_01907--SRR11004278_01904--SRR11004278_01903	SRR11004279_00849--SRR11004279_00848--SRR11004279_00847--SRR11004279_00850--SRR11004279_00851	SRR11004280_01605--SRR11004280_01606--SRR11004280_01607--SRR11004280_01604--SRR11004280_01603	SRR11004281_01795--SRR11004281_01796--SRR11004281_01797--SRR11004281_01794--SRR11004281_01793	SRR11004282_01396--SRR11004282_01395--SRR11004282_01394--SRR11004282_01397--SRR11004282_01398	SRR11004283_01004--SRR11004283_01003--SRR11004283_01002--SRR11004283_01005--SRR11004283_01006	SRR11004284_02219--SRR11004284_02218--SRR11004284_02217--SRR11004284_02220--SRR11004284_02221	SRR11004285_01630--SRR11004285_01631--SRR11004285_01632--SRR11004285_01629--SRR11004285_01628	SRR11004286_00750--SRR11004286_00749--SRR11004286_00748--SRR11004286_00751--SRR11004286_00752	SRR11004287_01896--SRR11004287_01897--SRR11004287_01898--SRR11004287_01895--SRR11004287_01894	SRR11004288_02232--SRR11004288_02233--SRR11004288_02234--SRR11004288_02231--SRR11004288_02230	SRR11004289_01873--SRR11004289_01874--SRR11004289_01875--SRR11004289_01872--SRR11004289_01871	SRR11004290_01137--SRR11004290_01136--SRR11004290_01135--SRR11004290_01138--SRR11004290_01139	SRR11004291_00018--SRR11004291_00017--SRR11004291_00016--SRR11004291_00019--SRR11004291_00020	SRR11004292_01300--SRR11004292_01299--SRR11004292_01298--SRR11004292_01301--SRR11004292_01302	SRR11004293_01248--SRR11004293_01247--SRR11004293_01246--SRR11004293_01249--SRR11004293_01250	SRR11004294_02341--SRR11004294_02340--SRR11004294_02339--SRR11004294_02342--SRR11004294_02343	SRR11004295_01656--SRR11004295_01655--SRR11004295_01654--SRR11004295_01657--SRR11004295_01658	SRR11004296_01075--SRR11004296_01074--SRR11004296_01073--SRR11004296_01076--SRR11004296_01077	SRR11004297_00683--SRR11004297_00684--SRR11004297_00685--SRR11004297_00682--SRR11004297_00681	SRR11004298_01345--SRR11004298_01344--SRR11004298_01343--SRR11004298_01346--SRR11004298_01347	SRR11004299_01820--SRR11004299_01821--SRR11004299_01822--SRR11004299_01819--SRR11004299_01818	SRR11004300_01345--SRR11004300_01344--SRR11004300_01343--SRR11004300_01346--SRR11004300_01347	SRR11004301_02241--SRR11004301_02242--SRR11004301_02243--SRR11004301_02240--SRR11004301_02239	SRR11004302_01652--SRR11004302_01653--SRR11004302_01654--SRR11004302_01651--SRR11004302_01650	SRR11004303_01660--SRR11004303_01659--SRR11004303_01658--SRR11004303_01661--SRR11004303_01662	SRR11004304_02371--SRR11004304_02370--SRR11004304_02369--SRR11004304_02372--SRR11004304_02373	SRR11004305_01560--SRR11004305_01561--SRR11004305_01562--SRR11004305_01559--SRR11004305_01558	SRR11004306_00323--SRR11004306_00322--SRR11004306_00321--SRR11004306_00325 SRR11004306_00324--SRR11004306_00326	SRR11004307_01608--SRR11004307_01609--SRR11004307_01610--SRR11004307_01607--SRR11004307_01606	SRR11004308_01571--SRR11004308_01572--SRR11004308_01573--SRR11004308_01570--SRR11004308_01569	SRR11004309_02289--SRR11004309_02290--SRR11004309_02291--SRR11004309_02288--SRR11004309_02287	SRR11004310_01062--SRR11004310_01061--SRR11004310_01060--SRR11004310_01063--SRR11004310_01064	SRR11004311_02263--SRR11004311_02264--SRR11004311_02265--SRR11004311_02262--SRR11004311_02261	SRR11004312_01619--SRR11004312_01620--SRR11004312_01621--SRR11004312_01618--SRR11004312_01617	SRR11004313_01342--SRR11004313_01341--SRR11004313_01340--SRR11004313_01343--SRR11004313_01344	SRR11004314_02391--SRR11004314_02392--SRR11004314_02393--SRR11004314_02390--SRR11004314_02389	SRR11004315_00815--SRR11004315_00814--SRR11004315_00813--SRR11004315_00816--SRR11004315_00817	SRR11004316_02084--SRR11004316_02083--SRR11004316_02082--SRR11004316_02085--SRR11004316_02086	SRR11004317_01417--SRR11004317_01418--SRR11004317_01419--SRR11004317_01416--SRR11004317_01415	SRR11004318_01400--SRR11004318_01399--SRR11004318_01398--SRR11004318_01401--SRR11004318_01402	SRR11004319_01569--SRR11004319_01570--SRR11004319_01571--SRR11004319_01568--SRR11004319_01567	SRR11004320_01604--SRR11004320_01605--SRR11004320_01606--SRR11004320_01603--SRR11004320_01602	SRR11004321_02177--SRR11004321_02178--SRR11004321_02179--SRR11004321_02176--SRR11004321_02175	SRR11004322_00565--SRR11004322_00566--SRR11004322_00567--SRR11004322_00564--SRR11004322_00563	SRR11004323_01882--SRR11004323_01881--SRR11004323_01880--SRR11004323_01883--SRR11004323_01884	SRR11004324_01410--SRR11004324_01409--SRR11004324_01408--SRR11004324_01411--SRR11004324_01412	SRR11004325_01637--SRR11004325_01638--SRR11004325_01639--SRR11004325_01636--SRR11004325_01635	SRR11004326_01570--SRR11004326_01571--SRR11004326_01572--SRR11004326_01569--SRR11004326_01568	SRR11004327_01585--SRR11004327_01586--SRR11004327_01587--SRR11004327_01584--SRR11004327_01583	SRR11004328_01379--SRR11004328_01378--SRR11004328_01377--SRR11004328_01380--SRR11004328_01381	SRR11004329_02351--SRR11004329_02352--SRR11004329_02353--SRR11004329_02350--SRR11004329_02349	SRR11004330_01799--SRR11004330_01800--SRR11004330_01801--SRR11004330_01798--SRR11004330_01797	SRR11004331_02169--SRR11004331_02168--SRR11004331_02167--SRR11004331_02170--SRR11004331_02171	SRR11004332_02236--SRR11004332_02237--SRR11004332_02238--SRR11004332_02235--SRR11004332_02234	SRR11004333_01063--SRR11004333_01062--SRR11004333_01061--SRR11004333_01064--SRR11004333_01065	SRR11004334_00788--SRR11004334_00789--SRR11004334_00790--SRR11004334_00787--SRR11004334_00786	SRR11004335_01316--SRR11004335_01315--SRR11004335_01314--SRR11004335_01317--SRR11004335_01318	SRR11004336_00580--SRR11004336_00581--SRR11004336_00582--SRR11004336_00579--SRR11004336_00578	SRR11004337_02403--SRR11004337_02402--SRR11004337_02401--SRR11004337_02404--SRR11004337_02405	SRR11004338_02260--SRR11004338_02259--SRR11004338_02258--SRR11004338_02261--SRR11004338_02262	SRR11004339_01140--SRR11004339_01141--SRR11004339_01142--SRR11004339_01139--SRR11004339_01138	SRR11004340_01730--SRR11004340_01731--SRR11004340_01732--SRR11004340_01729--SRR11004340_01728	SRR11004341_01001--SRR11004341_01000--SRR11004341_00999--SRR11004341_01002--SRR11004341_01003	SRR11004342_00556--SRR11004342_00557--SRR11004342_00558--SRR11004342_00555--SRR11004342_00554	SRR11004343_01753--SRR11004343_01752--SRR11004343_01751--SRR11004343_01754--SRR11004343_01755	SRR11004344_01119--SRR11004344_01118--SRR11004344_01117--SRR11004344_01120--SRR11004344_01121	SRR11004346_02136--SRR11004346_02135--SRR11004346_02134--SRR11004346_02137--SRR11004346_02138	SRR11004347_01430--SRR11004347_01431--SRR11004347_01432--SRR11004347_01429--SRR11004347_01428	SRR11004348_01965--SRR11004348_01966--SRR11004348_01967--SRR11004348_01964--SRR11004348_01963	SRR11004349_01017--SRR11004349_01016--SRR11004349_01015--SRR11004349_01018--SRR11004349_01019	SRR11004350_02179--SRR11004350_02180--SRR11004350_02181--SRR11004350_02178--SRR11004350_02177	SRR11004351_01573--SRR11004351_01572--SRR11004351_01571--SRR11004351_01574--SRR11004351_01575	SRR11004352_02344--SRR11004352_02345--SRR11004352_02346--SRR11004352_02343--SRR11004352_02342	SRR11004353_01871--SRR11004353_01872--SRR11004353_01873--SRR11004353_01870--SRR11004353_01869	SRR11004354_01680--SRR11004354_01681--SRR11004354_01682--SRR11004354_01679--SRR11004354_01678	SRR11004355_01691--SRR11004355_01690--SRR11004355_01689--SRR11004355_01692--SRR11004355_01693	SRR11004356_01657--SRR11004356_01656--SRR11004356_01655--SRR11004356_01658--SRR11004356_01659	SRR11004357_00032--SRR11004357_00031--SRR11004357_00030--SRR11004357_00033--SRR11004357_00034	SRR11004358_01418--SRR11004358_01419--SRR11004358_01420--SRR11004358_01417--SRR11004358_01416	SRR11004359_02098--SRR11004359_02099--SRR11004359_02100--SRR11004359_02097--SRR11004359_02096	SRR11004360_01599--SRR11004360_01600--SRR11004360_01601--SRR11004360_01598--SRR11004360_01597	SRR11004361_01210--SRR11004361_01209--SRR11004361_01208--SRR11004361_01211--SRR11004361_01212	SRR11004362_02110--SRR11004362_02111--SRR11004362_02112--SRR11004362_02109--SRR11004362_02108	SRR11004363_02143--SRR11004363_02144--SRR11004363_02145--SRR11004363_02142--SRR11004363_02141	SRR11004364_00020--SRR11004364_00019--SRR11004364_00018--SRR11004364_00021--SRR11004364_00022	SRR11004365_00432--SRR11004365_00433--SRR11004365_00434--SRR11004365_00431--SRR11004365_00430	SRR11004366_01063--SRR11004366_01062--SRR11004366_01061--SRR11004366_01064--SRR11004366_01065	SRR11004367_02300--SRR11004367_02301--SRR11004367_02302--SRR11004367_02299--SRR11004367_02298	SRR11004368_00675--SRR11004368_00674--SRR11004368_00673--SRR11004368_00676--SRR11004368_00677	SRR11004369_01178--SRR11004369_01177--SRR11004369_01176--SRR11004369_01179--SRR11004369_01180	SRR11004370_01963--SRR11004370_01964--SRR11004370_01965--SRR11004370_01962--SRR11004370_01961	SRR11004371_01064--SRR11004371_01063--SRR11004371_01062--SRR11004371_01065--SRR11004371_01066	SRR11004372_01400--SRR11004372_01399--SRR11004372_01398--SRR11004372_01401--SRR11004372_01402	SRR11004373_01765--SRR11004373_01766--SRR11004373_01767--SRR11004373_01764--SRR11004373_01763	SRR11004374_00729--SRR11004374_00728--SRR11004374_00727--SRR11004374_00730--SRR11004374_00731	SRR11004375_01996--SRR11004375_01997--SRR11004375_01998--SRR11004375_01995--SRR11004375_01994	SRR11004376_02307--SRR11004376_02306--SRR11004376_02305--SRR11004376_02308--SRR11004376_02309	SRR11004377_01057--SRR11004377_01058--SRR11004377_01059--SRR11004377_01056--SRR11004377_01055	SRR11004378_00578--SRR11004378_00579--SRR11004378_00580--SRR11004378_00577--SRR11004378_00576	SRR11004379_01335--SRR11004379_01334--SRR11004379_01333--SRR11004379_01336--SRR11004379_01337	SRR11004380_01318--SRR11004380_01317--SRR11004380_01316--SRR11004380_01319--SRR11004380_01320	SRR11004381_01752--SRR11004381_01753--SRR11004381_01754--SRR11004381_01751--SRR11004381_01750	SRR11004382_02445--SRR11004382_02444--SRR11004382_02443--SRR11004382_02446--SRR11004382_02447	SRR11004383_02454--SRR11004383_02455--SRR11004383_02456--SRR11004383_02453--SRR11004383_02452	SRR11004384_01291--SRR11004384_01292--SRR11004384_01293--SRR11004384_01290--SRR11004384_01289	SRR11004385_01096--SRR11004385_01095--SRR11004385_01094--SRR11004385_01097--SRR11004385_01098	SRR11004386_01044--SRR11004386_01045--SRR11004386_01046--SRR11004386_01043--SRR11004386_01042	SRR11004387_01284--SRR11004387_01285--SRR11004387_01286--SRR11004387_01283--SRR11004387_01282	SRR11004388_00740--SRR11004388_00739--SRR11004388_00738--SRR11004388_00741--SRR11004388_00742	SRR11004389_01442--SRR11004389_01441--SRR11004389_01440--SRR11004389_01443--SRR11004389_01444	SRR11004390_00592--SRR11004390_00591--SRR11004390_00590--SRR11004390_00593--SRR11004390_00594	SRR11004391_01467--SRR11004391_01468--SRR11004391_01469--SRR11004391_01466--SRR11004391_01465	SRR11004392_00687--SRR11004392_00686--SRR11004392_00685--SRR11004392_00688--SRR11004392_00689	SRR11004393_01010--SRR11004393_01009--SRR11004393_01008--SRR11004393_01011--SRR11004393_01012	SRR11004394_00040--SRR11004394_00039--SRR11004394_00038--SRR11004394_00041--SRR11004394_00042	SRR11004395_01910--SRR11004395_01911--SRR11004395_01912--SRR11004395_01909--SRR11004395_01908	SRR11004396_01392--SRR11004396_01393--SRR11004396_01394--SRR11004396_01391--SRR11004396_01390	SRR11004397_00756--SRR11004397_00755--SRR11004397_00754--SRR11004397_00757--SRR11004397_00758	SRR11004398_01636--SRR11004398_01637--SRR11004398_01638--SRR11004398_01635--SRR11004398_01634	SRR11004399_01868--SRR11004399_01869--SRR11004399_01870--SRR11004399_01867--SRR11004399_01866	SRR11004400_01873--SRR11004400_01874--SRR11004400_01875--SRR11004400_01872--SRR11004400_01871	SRR11004401_01120--SRR11004401_01119--SRR11004401_01118--SRR11004401_01121--SRR11004401_01122	SRR11004402_01414--SRR11004402_01415--SRR11004402_01416--SRR11004402_01413--SRR11004402_01412	SRR11004403_00752--SRR11004403_00751--SRR11004403_00750--SRR11004403_00753--SRR11004403_00754	SRR11004404_00976--SRR11004404_00977--SRR11004404_00978--SRR11004404_00975--SRR11004404_00974	SRR11004405_01675--SRR11004405_01676--SRR11004405_01677--SRR11004405_01674--SRR11004405_01673	SRR11004406_00040--SRR11004406_00039--SRR11004406_00038--SRR11004406_00041--SRR11004406_00042	SRR11004407_01946--SRR11004407_01947--SRR11004407_01948--SRR11004407_01945--SRR11004407_01944	SRR11004408_01681--SRR11004408_01682--SRR11004408_01683--SRR11004408_01680--SRR11004408_01679	SRR11004409_01956--SRR11004409_01957--SRR11004409_01958--SRR11004409_01955--SRR11004409_01954	SRR11004410_02385--SRR11004410_02384--SRR11004410_02383--SRR11004410_02386--SRR11004410_02387	SRR11004411_01451--SRR11004411_01452--SRR11004411_01453--SRR11004411_01450--SRR11004411_01449	SRR11004412_00977--SRR11004412_00978--SRR11004412_00979--SRR11004412_00976--SRR11004412_00975	SRR11004413_01304--SRR11004413_01305--SRR11004413_01306--SRR11004413_01303--SRR11004413_01302	SRR11004414_01872--SRR11004414_01873--SRR11004414_01874--SRR11004414_01871--SRR11004414_01870	SRR11004415_01445--SRR11004415_01444--SRR11004415_01443--SRR11004415_01446--SRR11004415_01447	SRR11004416_01317--SRR11004416_01316--SRR11004416_01315--SRR11004416_01318--SRR11004416_01319	SRR11004417_01321--SRR11004417_01320--SRR11004417_01319--SRR11004417_01322--SRR11004417_01323	SRR11004418_01053--SRR11004418_01052--SRR11004418_01051--SRR11004418_01054--SRR11004418_01055	SRR11004419_01073--SRR11004419_01072--SRR11004419_01071--SRR11004419_01074--SRR11004419_01075	SRR11004420_00932--SRR11004420_00931--SRR11004420_00930--SRR11004420_00933--SRR11004420_00934	SRR11004421_02345--SRR11004421_02346--SRR11004421_02347--SRR11004421_02344--SRR11004421_02343	SRR11004422_02469--SRR11004422_02468--SRR11004422_02467--SRR11004422_02470--SRR11004422_02471	SRR11004423_01352--SRR11004423_01351--SRR11004423_01350--SRR11004423_01353--SRR11004423_01354	SRR11004424_00040--SRR11004424_00039--SRR11004424_00038--SRR11004424_00041--SRR11004424_00042	SRR11004425_01607--SRR11004425_01608--SRR11004425_01609--SRR11004425_01606--SRR11004425_01605	SRR11004426_02317--SRR11004426_02318--SRR11004426_02319--SRR11004426_02316--SRR11004426_02315	SRR11004427_01262--SRR11004427_01261--SRR11004427_01260--SRR11004427_01263--SRR11004427_01264	SRR11004428_00962--SRR11004428_00963--SRR11004428_00964--SRR11004428_00961--SRR11004428_00960	SRR11004429_01888--SRR11004429_01889--SRR11004429_01890--SRR11004429_01887--SRR11004429_01886	SRR11004430_01598--SRR11004430_01599--SRR11004430_01600--SRR11004430_01597--SRR11004430_01596	SRR11004431_01047--SRR11004431_01046--SRR11004431_01045--SRR11004431_01048--SRR11004431_01049	SRR11004432_02262--SRR11004432_02261--SRR11004432_02260--SRR11004432_02263--SRR11004432_02264	SRR11004433_01009--SRR11004433_01008--SRR11004433_01007--SRR11004433_01010--SRR11004433_01011	SRR11004434_01585--SRR11004434_01586--SRR11004434_01587--SRR11004434_01584--SRR11004434_01583	SRR11004435_00760--SRR11004435_00759--SRR11004435_00758--SRR11004435_00761--SRR11004435_00762	SRR11004436_01331--SRR11004436_01330--SRR11004436_01329--SRR11004436_01332--SRR11004436_01333	SRR11004437_01583--SRR11004437_01584--SRR11004437_01585--SRR11004437_01582--SRR11004437_01581	SRR11004438_01290--SRR11004438_01291--SRR11004438_01292--SRR11004438_01289--SRR11004438_01288	SRR11004439_01052--SRR11004439_01051--SRR11004439_01050--SRR11004439_01053--SRR11004439_01054	SRR11004440_01292--SRR11004440_01293--SRR11004440_01294--SRR11004440_01291--SRR11004440_01290	SRR11004441_00756--SRR11004441_00755--SRR11004441_00754--SRR11004441_00757--SRR11004441_00758	SRR11004442_01602--SRR11004442_01603--SRR11004442_01604--SRR11004442_01601--SRR11004442_01600	SRR11004443_01734--SRR11004443_01735--SRR11004443_01736--SRR11004443_01733--SRR11004443_01732	SRR11004444_01263--SRR11004444_01264--SRR11004444_01265--SRR11004444_01262--SRR11004444_01261	SRR11004445_01636--SRR11004445_01637--SRR11004445_01638--SRR11004445_01635--SRR11004445_01634	SRR11004446_00992--SRR11004446_00991--SRR11004446_00990--SRR11004446_00993--SRR11004446_00994	SRR11004447_02024--SRR11004447_02025--SRR11004447_02026--SRR11004447_02023--SRR11004447_02022	SRR11004448_02452--SRR11004448_02453--SRR11004448_02454--SRR11004448_02451--SRR11004448_02450	SRR11004449_01155--SRR11004449_01154--SRR11004449_01153--SRR11004449_01156--SRR11004449_01157	SRR11004450_01676--SRR11004450_01677--SRR11004450_01678--SRR11004450_01675--SRR11004450_01674	SRR11004451_02334--SRR11004451_02335--SRR11004451_02336--SRR11004451_02333--SRR11004451_02332	SRR11004452_01995--SRR11004452_01996--SRR11004452_01997--SRR11004452_01994--SRR11004452_01993	SRR11004453_01314--SRR11004453_01313--SRR11004453_01312--SRR11004453_01315--SRR11004453_01316	SRR11004454_02434--SRR11004454_02435--SRR11004454_02436--SRR11004454_02433--SRR11004454_02432	SRR11004455_01062--SRR11004455_01061--SRR11004455_01060--SRR11004455_01063--SRR11004455_01064	SRR11004456_01127--SRR11004456_01126--SRR11004456_01125--SRR11004456_01128--SRR11004456_01129	SRR11004457_01083--SRR11004457_01082--SRR11004457_01081--SRR11004457_01084--SRR11004457_01085	SRR11004458_01286--SRR11004458_01285--SRR11004458_01284--SRR11004458_01287--SRR11004458_01288	SRR11004459_02143--SRR11004459_02142--SRR11004459_02141--SRR11004459_02144--SRR11004459_02145	SRR11004460_01795--SRR11004460_01796--SRR11004460_01797--SRR11004460_01794--SRR11004460_01793	SRR11004461_01595--SRR11004461_01596--SRR11004461_01597--SRR11004461_01594--SRR11004461_01593	SRR11004462_01872--SRR11004462_01873--SRR11004462_01874--SRR11004462_01871--SRR11004462_01870	SRR11004463_02002--SRR11004463_02003--SRR11004463_02004--SRR11004463_02001--SRR11004463_02000	SRR11004464_02227--SRR11004464_02228--SRR11004464_02229--SRR11004464_02226--SRR11004464_02225	SRR11004465_01784--SRR11004465_01785--SRR11004465_01786--SRR11004465_01783--SRR11004465_01782	SRR11004466_00979--SRR11004466_00978--SRR11004466_00977--SRR11004466_00980--SRR11004466_00981	SRR11004467_02462--SRR11004467_02461--SRR11004467_02460--SRR11004467_02463--SRR11004467_02464	SRR11004468_01902--SRR11004468_01903--SRR11004468_01904--SRR11004468_01901--SRR11004468_01900	SRR11004469_01562--SRR11004469_01563--SRR11004469_01564--SRR11004469_01561--SRR11004469_01560	SRR11004470_01341--SRR11004470_01340--SRR11004470_01339--SRR11004470_01342--SRR11004470_01343	SRR11004471_02211--SRR11004471_02210--SRR11004471_02209--SRR11004471_02212--SRR11004471_02213	SRR11004472_01924--SRR11004472_01925--SRR11004472_01926--SRR11004472_01923--SRR11004472_01922	SRR11004473_01218--SRR11004473_01219--SRR11004473_01220--SRR11004473_01217--SRR11004473_01216	SRR11004474_01269--SRR11004474_01268--SRR11004474_01267--SRR11004474_01270--SRR11004474_01271	SRR11004475_02349--SRR11004475_02348--SRR11004475_02347--SRR11004475_02350--SRR11004475_02351	SRR11004476_02165--SRR11004476_02166--SRR11004476_02167--SRR11004476_02164--SRR11004476_02163	SRR11004477_02367--SRR11004477_02366--SRR11004477_02365--SRR11004477_02368--SRR11004477_02369	SRR11004478_02706--SRR11004478_02707--SRR11004478_02708--SRR11004478_02705--SRR11004478_02704	SRR11004479_01299--SRR11004479_01298--SRR11004479_01297--SRR11004479_01300--SRR11004479_01301	SRR11004480_01287--SRR11004480_01288--SRR11004480_01289--SRR11004480_01286--SRR11004480_01285	SRR11004481_02188--SRR11004481_02189--SRR11004481_02190--SRR11004481_02187--SRR11004481_02186	SRR11004482_01287--SRR11004482_01288--SRR11004482_01289--SRR11004482_01286--SRR11004482_01285	SRR11004483_01754--SRR11004483_01755--SRR11004483_01756--SRR11004483_01753--SRR11004483_01752	SRR11004484_02315--SRR11004484_02316--SRR11004484_02317--SRR11004484_02314--SRR11004484_02313	SRR11004485_02158--SRR11004485_02157--SRR11004485_02156--SRR11004485_02159--SRR11004485_02160	SRR11004486_01934--SRR11004486_01933--SRR11004486_01932--SRR11004486_01935--SRR11004486_01936	SRR11004487_02252--SRR11004487_02253--SRR11004487_02254--SRR11004487_02251--SRR11004487_02250	SRR11004488_00746--SRR11004488_00745--SRR11004488_00744--SRR11004488_00747--SRR11004488_00748	SRR11004489_01248--SRR11004489_01249--SRR11004489_01250--SRR11004489_01247--SRR11004489_01246	SRR11004490_01817--SRR11004490_01816--SRR11004490_01815--SRR11004490_01818--SRR11004490_01819	SRR11004491_01361--SRR11004491_01362--SRR11004491_01363--SRR11004491_01360--SRR11004491_01359	SRR11004492_02358--SRR11004492_02359--SRR11004492_02360--SRR11004492_02357--SRR11004492_02356	SRR11004493_02111--SRR11004493_02112--SRR11004493_02113--SRR11004493_02110--SRR11004493_02109	SRR11004494_00791--SRR11004494_00790--SRR11004494_00789--SRR11004494_00792--SRR11004494_00793	SRR11004495_01051--SRR11004495_01052--SRR11004495_01053--SRR11004495_01050--SRR11004495_01049	SRR11004498_02214--SRR11004498_02213--SRR11004498_02212--SRR11004498_02215--SRR11004498_02216	SRR11004499_01366--SRR11004499_01367--SRR11004499_01368--SRR11004499_01365--SRR11004499_01364	SRR11004500_00548--SRR11004500_00549--SRR11004500_00550--SRR11004500_00547--SRR11004500_00546	SRR11004501_02218--SRR11004501_02219--SRR11004501_02220--SRR11004501_02217--SRR11004501_02216	SRR11004502_02140--SRR11004502_02139--SRR11004502_02138--SRR11004502_02141--SRR11004502_02142	SRR11004503_01246--SRR11004503_01247--SRR11004503_01248--SRR11004503_01245--SRR11004503_01244	SRR11004504_02285--SRR11004504_02286--SRR11004504_02287--SRR11004504_02284--SRR11004504_02283	SRR11004505_01149--SRR11004505_01150--SRR11004505_01151--SRR11004505_01148--SRR11004505_01147	SRR11004506_02221--SRR11004506_02222--SRR11004506_02223--SRR11004506_02220--SRR11004506_02219	SRR11004507_02084--SRR11004507_02083--SRR11004507_02082--SRR11004507_02085--SRR11004507_02086	SRR11004508_02215--SRR11004508_02216--SRR11004508_02217--SRR11004508_02214--SRR11004508_02213	SRR11004509_02246--SRR11004509_02245--SRR11004509_02244--SRR11004509_02247--SRR11004509_02248	SRR11004510_01417--SRR11004510_01418--SRR11004510_01419--SRR11004510_01416--SRR11004510_01415	SRR11004511_01336--SRR11004511_01337--SRR11004511_01338--SRR11004511_01335--SRR11004511_01334	SRR11004512_01497--SRR11004512_01498--SRR11004512_01499--SRR11004512_01496--SRR11004512_01495	SRR11004513_02011--SRR11004513_02012--SRR11004513_02013--SRR11004513_02010--SRR11004513_02009	SRR11004514_02163--SRR11004514_02164--SRR11004514_02165--SRR11004514_02162--SRR11004514_02161	SRR11004515_01851--SRR11004515_01852--SRR11004515_01853--SRR11004515_01850--SRR11004515_01849	SRR11004516_01144--SRR11004516_01145--SRR11004516_01146--SRR11004516_01143--SRR11004516_01142	SRR11004517_00949--SRR11004517_00948--SRR11004517_00947--SRR11004517_00950--SRR11004517_00951	SRR11004518_02188--SRR11004518_02189--SRR11004518_02190--SRR11004518_02187--SRR11004518_02186	SRR11004519_02220--SRR11004519_02221--SRR11004519_02222--SRR11004519_02219--SRR11004519_02218	SRR11004520_02305--SRR11004520_02304--SRR11004520_02303--SRR11004520_02306--SRR11004520_02307	SRR11004521_01635--SRR11004521_01636--SRR11004521_01637--SRR11004521_01634--SRR11004521_01633	SRR11004522_01216--SRR11004522_01217--SRR11004522_01218--SRR11004522_01215--SRR11004522_01214	SRR11004523_02249--SRR11004523_02250--SRR11004523_02251--SRR11004523_02248--SRR11004523_02247	SRR11004524_02428--SRR11004524_02429--SRR11004524_02430--SRR11004524_02427--SRR11004524_02426	SRR11004525_01829--SRR11004525_01828--SRR11004525_01827--SRR11004525_01830--SRR11004525_01831	SRR11004526_01143--SRR11004526_01144--SRR11004526_01145--SRR11004526_01142--SRR11004526_01141	SRR11004527_01594--SRR11004527_01595--SRR11004527_01596--SRR11004527_01593--SRR11004527_01592	SRR11004528_02157--SRR11004528_02158--SRR11004528_02159--SRR11004528_02156--SRR11004528_02155	SRR11004529_02098--SRR11004529_02097--SRR11004529_02096--SRR11004529_02099--SRR11004529_02100	SRR11004530_00961--SRR11004530_00962--SRR11004530_00963--SRR11004530_00960--SRR11004530_00959	SRR11004531_00577--SRR11004531_00578--SRR11004531_00579--SRR11004531_00576--SRR11004531_00575	SRR11004532_01496--SRR11004532_01497--SRR11004532_01498--SRR11004532_01495--SRR11004532_01494	SRR11004533_01309--SRR11004533_01308--SRR11004533_01307--SRR11004533_01310--SRR11004533_01311	SRR11004534_00948--SRR11004534_00947--SRR11004534_00946--SRR11004534_00949--SRR11004534_00950	SRR11004535_02132--SRR11004535_02133--SRR11004535_02134--SRR11004535_02131--SRR11004535_02130	SRR11004536_01970--SRR11004536_01971--SRR11004536_01972--SRR11004536_01969--SRR11004536_01968	SRR11004537_01311--SRR11004537_01310--SRR11004537_01309--SRR11004537_01312--SRR11004537_01313	SRR11004538_01782--SRR11004538_01783--SRR11004538_01784--SRR11004538_01781--SRR11004538_01780	SRR11004539_02268--SRR11004539_02267--SRR11004539_02266--SRR11004539_02269--SRR11004539_02270	SRR11004540_01594--SRR11004540_01595--SRR11004540_01596--SRR11004540_01593--SRR11004540_01592	SRR11004541_01591--SRR11004541_01592--SRR11004541_01593--SRR11004541_01590--SRR11004541_01589	SRR11004542_02051--SRR11004542_02052--SRR11004542_02053--SRR11004542_02050--SRR11004542_02049	SRR11004543_01792--SRR11004543_01791--SRR11004543_01790--SRR11004543_01793--SRR11004543_01794	SRR11004544_00331--SRR11004544_00332--SRR11004544_00333--SRR11004544_00330--SRR11004544_00329	SRR11004545_01288--SRR11004545_01289--SRR11004545_01290--SRR11004545_01287--SRR11004545_01286	SRR11004546_02103--SRR11004546_02104--SRR11004546_02105--SRR11004546_02102--SRR11004546_02101	SRR11004547_02135--SRR11004547_02136--SRR11004547_02137--SRR11004547_02134--SRR11004547_02133	SRR11004548_01850--SRR11004548_01851--SRR11004548_01852--SRR11004548_01849--SRR11004548_01848	SRR11004549_01326--SRR11004549_01327--SRR11004549_01328--SRR11004549_01325--SRR11004549_01324	SRR11004550_02184--SRR11004550_02185--SRR11004550_02186--SRR11004550_02183--SRR11004550_02182	SRR11004551_01733--SRR11004551_01732--SRR11004551_01731--SRR11004551_01734--SRR11004551_01735	SRR11004552_01856--SRR11004552_01857--SRR11004552_01858--SRR11004552_01855--SRR11004552_01854	SRR11004553_01106--SRR11004553_01107--SRR11004553_01108--SRR11004553_01105--SRR11004553_01104	SRR11004554_00952--SRR11004554_00951--SRR11004554_00950--SRR11004554_00953--SRR11004554_00954	SRR11004555_01244--SRR11004555_01245--SRR11004555_01246--SRR11004555_01243--SRR11004555_01242	SRR11004556_01245--SRR11004556_01246--SRR11004556_01247--SRR11004556_01244--SRR11004556_01243	SRR12056053_01377--SRR12056053_01378--SRR12056053_01379--SRR12056053_01376--SRR12056053_01375	SRR12056163_01410--SRR12056163_01409--SRR12056163_01408--SRR12056163_01411--SRR12056163_01412	SRR12056166_01491--SRR12056166_01492--SRR12056166_01493--SRR12056166_01490--SRR12056166_01489	SRR12056174_01477--SRR12056174_01476--SRR12056174_01475--SRR12056174_01478--SRR12056174_01479	SRR12056308_02438--SRR12056308_02439--SRR12056308_02440--SRR12056308_02437--SRR12056308_02436	SRR12056311_01388--SRR12056311_01387--SRR12056311_01386--SRR12056311_01389--SRR12056311_01390	SRR12693181_01287--SRR12693181_01288--SRR12693181_01289--SRR12693181_01286--SRR12693181_01285	SRR12693190_01287--SRR12693190_01288--SRR12693190_01289--SRR12693190_01286--SRR12693190_01285	SRR12693196_01287--SRR12693196_01288--SRR12693196_01289--SRR12693196_01286--SRR12693196_01285	SRR12693206_01287--SRR12693206_01288--SRR12693206_01289--SRR12693206_01286--SRR12693206_01285	SRR12693217_00843--SRR12693217_00842--SRR12693217_00841--SRR12693217_00844--SRR12693217_00845	SRR12693218_00844--SRR12693218_00843--SRR12693218_00842--SRR12693218_00845--SRR12693218_00846	SRR12693219_01287--SRR12693219_01288--SRR12693219_01289--SRR12693219_01286--SRR12693219_01285	SRR12693220_00844--SRR12693220_00843--SRR12693220_00842--SRR12693220_00845--SRR12693220_00846	SRR12693222_01287--SRR12693222_01288--SRR12693222_01289--SRR12693222_01286--SRR12693222_01285	SRR12693260_01287--SRR12693260_01288--SRR12693260_01289--SRR12693260_01286--SRR12693260_01285	SRR12693265_01287--SRR12693265_01288--SRR12693265_01289--SRR12693265_01286--SRR12693265_01285	SRR12693267_01287--SRR12693267_01288--SRR12693267_01289--SRR12693267_01286--SRR12693267_01285	SRR12693268_01287--SRR12693268_01288--SRR12693268_01289--SRR12693268_01286--SRR12693268_01285	SRR12693269_01287--SRR12693269_01288--SRR12693269_01289--SRR12693269_01286--SRR12693269_01285	SRR12693270_00755--SRR12693270_00754--SRR12693270_00753--SRR12693270_00756--SRR12693270_00757	SRR12693271_01287--SRR12693271_01288--SRR12693271_01289--SRR12693271_01286--SRR12693271_01285	SRR12693272_00844--SRR12693272_00843--SRR12693272_00842--SRR12693272_00845--SRR12693272_00846	SRR12693273_01287--SRR12693273_01288--SRR12693273_01289--SRR12693273_01286--SRR12693273_01285	SRR12693289_00844--SRR12693289_00843--SRR12693289_00842--SRR12693289_00845--SRR12693289_00846	SRR12693290_01287--SRR12693290_01288--SRR12693290_01289--SRR12693290_01286--SRR12693290_01285	SRR12762903_02051--SRR12762903_02050--SRR12762903_02049--SRR12762903_01166--SRR12762903_01165	SRR13530715_01957--SRR13530715_01958--SRR13530715_01959--SRR13530715_01956--SRR13530715_01955	SRR13530737_01871--SRR13530737_01872--SRR13530737_01873--SRR13530737_01870--SRR13530737_01869	SRR13530759_02121--SRR13530759_02120--SRR13530759_02119--SRR13530759_02122--SRR13530759_02123	SRR13530763_01425--SRR13530763_01424--SRR13530763_01423--SRR13530763_01426--SRR13530763_01427	SRR13530783_01956--SRR13530783_01957--SRR13530783_01958--SRR13530783_01955--SRR13530783_01954	SRR13530784_01956--SRR13530784_01957--SRR13530784_01958--SRR13530784_01955--SRR13530784_01954	SRR13530785_01425--SRR13530785_01424--SRR13530785_01423--SRR13530785_01426--SRR13530785_01427	SRR13530792_01425--SRR13530792_01424--SRR13530792_01423--SRR13530792_01426--SRR13530792_01427	SRR13674887_00937--SRR13674887_00936--SRR13674887_00935--SRR13674887_00938--SRR13674887_00939	SRR13674888_01310--SRR13674888_01311--SRR13674888_01312--SRR13674888_01309--SRR13674888_01308	--------	SRR13674890_01949--SRR13674890_01950--SRR13674890_01951--SRR13674890_01948--SRR13674890_01947	SRR13674891_01845--SRR13674891_01846--SRR13674891_01847--SRR13674891_01844--SRR13674891_01843	SRR14491919_02198--SRR14491919_02199--SRR14491919_02200--SRR14491919_02197--SRR14491919_02196	SRR14571941_01180--SRR14571941_01181--SRR14571941_01182--SRR14571941_01179--SRR14571941_01178	SRR16631590_02459--SRR16631590_02458--SRR16631590_02457--SRR16631590_02460--SRR16631590_02461	SRR16631687_01126--SRR16631687_01127--SRR16631687_01128--SRR16631687_01125--SRR16631687_01124	SRR19995384_01173--SRR19995384_01172--SRR19995384_01171--SRR19995384_01174--SRR19995384_01175	SRR19995404_01082--SRR19995404_01081--SRR19995404_01080--SRR19995404_01083--SRR19995404_01084	SRR19995405_01082--SRR19995405_01081--SRR19995405_01080--SRR19995405_01083--SRR19995405_01084	SRR19995406_01366--SRR19995406_01367--SRR19995406_01368--SRR19995406_01365--SRR19995406_01364	SRR19995407_01160--SRR19995407_01159--SRR19995407_01158--SRR19995407_01161--SRR19995407_01162	SRR19995408_01412--SRR19995408_01411--SRR19995408_01410--SRR19995408_01413--SRR19995408_01414	SRR19995409_00686--SRR19995409_00685--SRR19995409_00684--SRR19995409_00687--SRR19995409_00688	SRR19995411_01909--SRR19995411_01910--SRR19995411_01911--SRR19995411_01908--SRR19995411_01907	SRR19995412_01351--SRR19995412_01352--SRR19995412_01353--SRR19995412_01350--SRR19995412_01349	SRR19995413_01406--SRR19995413_01407--SRR19995413_01408--SRR19995413_01405--SRR19995413_01404	SRR19995414_01171--SRR19995414_01172--SRR19995414_01173--SRR19995414_01170--SRR19995414_01169	SRR19995415_01250--SRR19995415_01251--SRR19995415_01252--SRR19995415_01249--SRR19995415_01248	SRR19995416_01379--SRR19995416_01380--SRR19995416_01381--SRR19995416_01378--SRR19995416_01377	SRR19995417_01082--SRR19995417_01081--SRR19995417_01080--SRR19995417_01083--SRR19995417_01084	SRR19995418_01378--SRR19995418_01379--SRR19995418_01380--SRR19995418_01377--SRR19995418_01376	SRR19995420_01173--SRR19995420_01172--SRR19995420_01171--SRR19995420_01174--SRR19995420_01175	SRR19995422_02273--SRR19995422_02272--SRR19995422_02271--SRR19995422_02274--SRR19995422_02275	SRR20027742_01589--SRR20027742_01588--SRR20027742_01587--SRR20027742_01590--SRR20027742_01591	SRR20313630_01993--SRR20313630_01994--SRR20313630_01995--SRR20313630_01992--SRR20313630_01991	SRR20693367_01734--SRR20693367_01735--SRR20693367_01736--SRR20693367_01733--SRR20693367_01732	SRR21745898_01597--SRR21745898_01598--SRR21745898_01599--SRR21745898_01596--SRR21745898_01595	SRR21745902_01375--SRR21745902_01374--SRR21745902_01373--SRR21745902_01376--SRR21745902_01377	SRR2820294_01327--SRR2820294_01326--SRR2820294_01325--SRR2820294_01328--SRR2820294_01329	SRR2822469_01603--SRR2822469_01604--SRR2822469_01605--SRR2822469_01602--SRR2822469_01601	SRR3057117_02042--SRR3057117_02041--SRR3057117_02040--SRR3057117_02043--SRR3057117_02044	SRR3151882_01056--SRR3151882_01057--SRR3151882_01058--SRR3151882_01055--SRR3151882_01054	SRR3151883_01896--SRR3151883_01897--SRR3151883_01898--SRR3151883_01895--SRR3151883_01894	SRR4938467_01614--SRR4938467_01615--SRR4938467_01616--SRR4938467_01613--SRR4938467_01612	SRR4938469_00040--SRR4938469_00039--SRR4938469_00038--SRR4938469_00041--SRR4938469_00042	SRR4938470_02226--SRR4938470_02225--SRR4938470_02224--SRR4938470_02227--SRR4938470_02228	SRR4938471_02351--SRR4938471_02352--SRR4938471_02353--SRR4938471_02350--SRR4938471_02349	SRR4938472_01216--SRR4938472_01217--SRR4938472_01218--SRR4938472_01215--SRR4938472_01214	SRR4938473_01968--SRR4938473_01969--SRR4938473_01970--SRR4938473_01967--SRR4938473_01966	--------	SRR4938475_00244--SRR4938475_00245--SRR4938475_00246--SRR4938475_00243--SRR4938475_00242	SRR4938476_00324--SRR4938476_00323--SRR4938476_00322--SRR4938476_00325--SRR4938476_00326	SRR4938477_01267--SRR4938477_01268--SRR4938477_01269--SRR4938477_01266--SRR4938477_01265	SRR4938478_02331--SRR4938478_02330--SRR4938478_02329--SRR4938478_02332--SRR4938478_02333	SRR5029746_02139--SRR5029746_02138--SRR5029746_02137--SRR5029746_02140--SRR5029746_02141	SRR5029764_02153--SRR5029764_02154--SRR5029764_02155--SRR5029764_02152--SRR5029764_02151	SRR5419951_02381--SRR5419951_02382--SRR5419951_02383--SRR5419951_02380--SRR5419951_02379	SRR5440743_01866--SRR5440743_01865--SRR5440743_01864--SRR5440743_01867--SRR5440743_01868	--------	SRR6265704_01890--SRR6265704_01889--SRR6265704_01888--SRR6265704_01891--SRR6265704_01892	SRR6265705_02047--SRR6265705_02046--SRR6265705_02045--SRR6265705_02048--SRR6265705_02049	SRR6265707_01584--SRR6265707_01585--SRR6265707_01586--SRR6265707_01583--SRR6265707_01582	SRR6265708_01730--SRR6265708_01729--SRR6265708_01728--SRR6265708_01731--SRR6265708_01732	SRR6265709_01407--SRR6265709_01406--SRR6265709_01405--SRR6265709_01408--SRR6265709_01409	SRR7771798_01878--SRR7771798_01877--SRR7771798_01876--SRR7771798_01879--SRR7771798_01880	SRR9647826_01650--SRR9647826_01649--SRR9647826_01648--SRR9647826_01651--SRR9647826_01652	SRR9647862_01081--SRR9647862_01080--SRR9647862_01079--SRR9647862_01082--SRR9647862_01083	SRR9647876_02395--SRR9647876_02396--SRR9647876_02397--SRR9647876_02394--SRR9647876_02393	SS116_01654--SS116_01653--SS116_01652--SS116_01655--SS116_01656	SS410_01442--SS410_01441--SS410_01440--SS410_01443--SS410_01444	SS413_01567--SS413_01566--SS413_01565--SS413_01568--SS413_01569	SS45_01969--SS45_01970--SS45_01971--SS45_01968--SS45_01967	SS536_02089--SS536_02090--SS536_02091--SS536_02088--SS536_02087	SS543_01972--SS543_01971--SS543_01970--SS543_01973--SS543_01974	SS546_01472--SS546_01471--SS546_01470--SS546_01473--SS546_01474	SU8_02757--SU8_02756--SU8_02755--SU8_02758--SU8_02759	SW396_01628--SW396_01629--SW396_01630--SW396_01627--SW396_01626	s43_00974--s43_00973--s43_00972--s43_00975--s43_00976	sapro-ww2_P_02151--sapro-ww2_P_02150--sapro-ww2_P_02149--sapro-ww2_P_02152--sapro-ww2_P_02153	sapro-ww3_P_02555--sapro-ww3_P_02556--sapro-ww3_P_02557--sapro-ww3_P_02554--sapro-ww3_P_02553
group_4903		hypothetical protein	29	746	2	3	93.5484	0.400534	0.058311	0.0141951	1	0.0463857	5	3	2	1	1	1	775	775	1	329	12154				251	251	251	1146_02041	1815_00443	19-01_01786	19-02_01048	19-03_01775	19-04_02170	19-05_00800	19-06_02127	19-07_01485	19-08_01638	19-09_01402	19-10_01395	19-11_01338	19-12_01406	19-13_01748	19-14_01700	19-15_01737	19-16_00791	19-17_01800	19-18_01372	19-19_01293	19-20_01131	19-21_01562	19-23_P_01130	19-24_01447	19-25_02082	19-26_01191	19-28_01811	19-29_01732	19-32_01432	19-33_01842	19-35_01088	19-36_01064	19-38_01058	19-40_01752	19-42_01886	1A_00713	20-01_02723	20-02_02983	20-03_01351	20-04_01017	20-05_01266	20-06_01598	20-07_01437	22-01_01388	22-02_01388	22-03_01466	22-04_01225	22-05_01917	22-06_01841	22-08_01830	2262_02458	3201_00071	3751_01806	396A_01661	429A_02492	55_02068	63_00071	7108_00638	725A_RS6_02349	735A_02030	758_SSAP_01593	889_01083	9325_00856	937_00454	9556_02409	9777_00788	AC34_01589	AG1_00071	ATCC15305_00672	B2_02473	BC4_02303	BWH3_01958	C006_01471	C007_01861	C008_02049	C011_02009	C012_01837	C013_01514	C014_01406	C015_02130	C016_01811	C017_01956	C018_01861	C019_01528	C020_01630	C021_01405	C022_01464	C023_01072	C024_02066	C025_01398	C026_01466	C027_01662	C028_00803	C029_02028	C030_01259	C031_01124	C032_00808	C033_01673	C034_01933	C035_01261	C037_01575	C038_01469	C039_01462	C040_02003	C041_01438	C042_01496	C043_02205	C044_01069	C045_00853	C046_01815	C047_01995	C048_00859	C050_00784	C051_00850	C052_02094	C053_01068	C054_01788	C059_01557	C064_00861	C065_02148	C066_01818	C067_02143	C068_00071	C069_02132	C070_01933	C071_01067	C072_01905	C073_02154	C074_02093	C075_01447	C076_01549	C077_00848	C078_01904	C079_02130	C080_01443	C081_01300	C083_01477	C084_01259	C085_01007	C086_01883	C087_00777	C089_00072	C092_01906	C093_01996	C097_01926	C099_01878	C101_01776	C102_01260	C103_01578	C104_00790	C105_02136	C106_01376	C107_01635	C108_01408	C109_01673	C110_01879	C111_01878	C112_01420	C113_00071	C114_01261	C115_02024	C116_02001	C118_01743	C119_01258	C120_01879	C121_01655	C122_01059	C123_02166	C124_01641	C125_02094	C127_02202	C136_01470	C201_00542	C221-2_01260	C229_01141	CE6_02524	Colony294_02178	DE0121_01699	DE0148_01543	DE0151_01457	DE0159_01985	DE0270_01843	DE0274_01445	DE0294_01957	DE0375_01995	DE0561_00953	DE0565_00205	DE0567_00944	DE0568_01444	DE0569_00197	DE0575_00198	DE0594_02076	DPC5671_01819	ERR10431371_01638	ERR10432294_01162	ERR10432305_01281	ERR10432413_01353	ERR10432446_01093	ERR10432572_01441	ERR10437034_00507	ERR10437731_01667	ERR10438810_01942	ERR10439023_00081	ERR10439024_00071	ERR10441444_01870	ERR3219573_01982	ERR3219813_01278	ERR3219814_01470	ERR3219906_01569	ERR3219910_01511	ERR3219911_01353	ERR3219913_02044	ERR3219914_01443	ERR3219916_01783	ERR3219921_01353	ERR3219922_00791	ERR3219923_01845	ERR3219927_01819	ERR3357297_00685	ERR3357298_01668	ERR3357301_01368	ERR3357323_00565	ERR3358313_01682	ERR3383522_01369	ERR3383523_01379	ERR4013741_01992	ERR4014870_01517	ERR4014873_01512	ERR4014875_01328	ERR4014883_01667	ERR4014983_01910	ERR4015000_01311	ERR4015080_01620	ERR4015318_01839	FXH-168_00091	GDH8C90P_02763	GDH8C97P_01570	GDY8P136P_02340	GDY8P168P_01252	HAF121_02556	JB027_01248	JBCB14_01691	KACC16562_02023	LK489_01003	NCTC7292_01066	NCTC7526_00767	NCTC7540_00729	NCTC7666_00689	NCTC7687_00728	NCTC7688_00874	NCTC7692_00747	troy_00554	SDC2_02219	SDD2_01725	SNUC1141_01964		SNUC1928_01254	SNUC2042_01727	SNUC2120_01843	SNUC2373_00276	SNUC2834_01172	SNUC3102_01236	SNUC3312_01153	SNUC3824_00703	SNUC4138_00461	SNUC4826_01399	SNUC5300_00133	SNUC5359_01327	SNUC5479_02028		SRR10556786_01123	SRR10583088_01531	SRR10611087_01999	SRR11004154_01844	SRR11004155_00847	SRR11004156_01024	SRR11004157_00577	SRR11004158_00724	SRR11004159_01521	SRR11004160_01432	SRR11004161_01484	SRR11004162_00981	SRR11004164_01555	SRR11004165_02136	SRR11004166_01864	SRR11004167_00760	SRR11004168_00735	SRR11004169_00973	SRR11004170_00883	SRR11004171_00978	SRR11004172_01524	SRR11004173_01365	SRR11004174_00071	SRR11004175_00197	SRR11004176_00560	SRR11004177_00976	SRR11004178_01423	SRR11004179_01050	SRR11004180_00490	SRR11004181_01017	SRR11004182_01586	SRR11004183_01055	SRR11004184_00995	SRR11004185_01281	SRR11004186_01369	SRR11004187_01531	SRR11004188_01229	SRR11004189_00464	SRR11004190_01336	SRR11004191_00478	SRR11004192_00563	SRR11004193_00718	SRR11004194_01726	SRR11004195_00627	SRR11004196_00580	SRR11004197_00858	SRR11004198_00393	SRR11004199_02073	SRR11004200_01329	SRR11004201_00920	SRR11004202_00958	SRR11004203_00960	SRR11004204_00792	SRR11004205_00421	SRR11004206_01562	SRR11004207_01334	SRR11004208_00072	SRR11004209_00072	SRR11004210_01542	SRR11004211_01531	SRR11004212_00753	SRR11004213_01580	SRR11004214_00914	SRR11004215_00845	SRR11004216_01580	SRR11004217_01853	SRR11004218_01558	SRR11004219_02223	SRR11004220_02199	SRR11004221_01914	SRR11004222_02268	SRR11004223_02199	SRR11004224_01475	SRR11004225_01948	SRR11004226_02053	SRR11004227_01537	SRR11004228_01994	SRR11004229_01776	SRR11004230_01847	SRR11004231_01932	SRR11004232_02008	SRR11004233_01385	SRR11004234_01846	SRR11004235_02141	SRR11004236_00776	SRR11004237_02008	SRR11004238_01442	SRR11004239_01377	SRR11004240_01139	SRR11004241_01945	SRR11004243_02277	SRR11004244_02186	SRR11004245_02120	SRR11004246_02008	SRR11004247_02227	SRR11004248_02258	SRR11004249_02163	SRR11004250_02151	SRR11004251_02158	SRR11004252_01888	SRR11004253_01475	SRR11004254_02119	SRR11004255_01867	SRR11004256_02161	SRR11004257_01343	SRR11004258_02043	SRR11004259_00785	SRR11004260_02257	SRR11004261_02135	SRR11004262_01963	SRR11004263_02263	SRR11004264_02255	SRR11004265_01966	SRR11004266_01793	SRR11004267_01937	SRR11004268_02164	SRR11004269_01624	SRR11004270_01804	SRR11004271_02003	SRR11004272_01129	SRR11004273_01042	SRR11004274_01331	SRR11004275_01572	SRR11004276_02140	SRR11004277_01268	SRR11004278_01400	SRR11004279_02143	SRR11004280_01098	SRR11004281_02195	SRR11004282_02184	SRR11004283_01505	SRR11004284_02019	SRR11004285_01120	SRR11004286_01306	SRR11004287_01395	SRR11004288_01466	SRR11004289_01273	SRR11004290_01664	SRR11004291_01723	SRR11004292_01806	SRR11004293_01606	SRR11004294_02022	SRR11004295_01227	SRR11004296_01582	SRR11004297_02096	SRR11004298_02134	SRR11004299_02203	SRR11004300_01847	SRR11004301_02021	SRR11004302_01823	SRR11004303_02149	SRR11004304_02018	SRR11004305_01906	SRR11004306_00595	SRR11004307_01101	SRR11004308_01049	SRR11004309_01350	SRR11004310_01569	SRR11004311_02575	SRR11004312_02154	SRR11004313_02062	SRR11004314_01725	SRR11004315_01307	SRR11004316_00849	SRR11004317_00912	SRR11004318_02187	SRR11004319_01064	SRR11004320_02014	SRR11004321_01210	SRR11004322_00071	SRR11004323_02371	SRR11004324_01904	SRR11004325_02028	SRR11004326_02118	SRR11004327_01768	SRR11004328_01875	SRR11004329_02025	SRR11004330_02188	SRR11004331_01320	SRR11004332_02106	SRR11004333_01570	SRR11004334_01806	SRR11004335_01821	SRR11004336_00071	SRR11004337_02247	SRR11004338_02084	SRR11004339_01325	SRR11004340_02309	SRR11004341_01512	SRR11004342_00043	SRR11004343_02108	SRR11004344_00297	SRR11004346_01386	SRR11004347_01294	SRR11004348_01834	SRR11004349_00614	SRR11004350_01021	SRR11004351_00802	SRR11004352_01820	SRR11004353_01364	SRR11004354_02040	SRR11004355_02126	SRR11004356_00536	SRR11004357_00539	SRR11004358_02038	SRR11004359_01475	SRR11004360_01094	SRR11004361_00519	SRR11004362_00684	SRR11004363_01877	SRR11004364_00530	SRR11004365_01837	SRR11004366_01570	SRR11004367_01732	SRR11004368_01175	SRR11004369_01684	SRR11004370_01328	SRR11004371_01571	SRR11004372_02187	SRR11004373_02162	SRR11004374_01899	SRR11004375_01470	SRR11004376_01860	SRR11004377_02185	SRR11004378_00071	SRR11004379_02118	SRR11004380_01825	SRR11004381_02126	SRR11004382_01353	SRR11004383_01997	SRR11004384_00790	SRR11004385_01589	SRR11004386_02043	SRR11004387_01483	SRR11004388_01240	SRR11004389_02337	SRR11004390_02041	SRR11004391_01849	SRR11004392_01657	SRR11004393_01519	SRR11004394_00539	SRR11004395_01418	SRR11004396_00891	SRR11004397_01991	SRR11004398_01829	SRR11004399_01207	SRR11004400_01367	SRR11004401_02261	SRR11004402_00909	SRR11004403_01255	SRR11004404_02089	SRR11004405_02078	SRR11004406_00540	SRR11004407_01438	SRR11004408_01174	SRR11004409_01461	SRR11004410_01349	SRR11004411_02134	SRR11004412_01995	SRR11004413_02171	SRR11004414_01367	SRR11004415_02260	SRR11004416_02037	SRR11004417_02105	SRR11004418_01560	SRR11004419_01598	SRR11004420_01996	SRR11004421_01883	SRR11004422_01297	SRR11004423_02098	SRR11004424_00540	SRR11004425_01102	SRR11004426_01571	SRR11004427_02004	SRR11004428_01702	SRR11004429_01384	SRR11004430_01091	SRR11004431_01568	SRR11004432_01236	SRR11004433_01533	SRR11004434_01978	SRR11004435_02129	SRR11004436_02161	SRR11004437_01060	SRR11004438_00790	SRR11004439_01557	SRR11004440_00782	SRR11004441_01973	SRR11004442_01097	SRR11004443_00124	SRR11004444_00759	SRR11004445_01818	SRR11004446_01518	SRR11004447_01176	SRR11004448_01569	SRR11004449_01680	SRR11004450_01169	SRR11004451_01835	SRR11004452_01490	SRR11004453_01819	SRR11004454_01692	SRR11004455_01569	SRR11004456_01634	SRR11004457_01608	SRR11004458_01773	SRR11004459_01393	SRR11004460_02184	SRR11004461_01088	SRR11004462_01595	SRR11004463_01496	SRR11004464_01477	SRR11004465_01959	SRR11004466_01479	SRR11004467_01539	SRR11004468_01395	SRR11004469_01038	SRR11004470_02125	SRR11004471_02003	SRR11004472_02026	SRR11004473_01968	SRR11004474_02028	SRR11004475_01335	SRR11004476_02035	SRR11004477_01300	SRR11004478_00906	SRR11004479_02023	SRR11004480_00790	SRR11004481_01247	SRR11004482_00790	SRR11004483_02095	SRR11004484_01744	SRR11004485_01959	SRR11004486_02313	SRR11004487_00744	SRR11004488_02185	SRR11004489_01664	SRR11004490_00861	SRR11004491_00840	SRR11004492_01787	SRR11004493_01684	SRR11004494_01302	SRR11004495_01737	SRR11004498_01952	SRR11004499_01753	SRR11004500_00407	SRR11004501_01152	SRR11004502_02050	SRR11004503_02005	SRR11004504_01945	SRR11004505_02178	SRR11004506_01883	SRR11004507_00991	SRR11004508_01301	SRR11004509_01396	SRR11004510_01508	SRR11004511_00846	SRR11004512_02245	SRR11004513_01885	SRR11004514_01941	SRR11004515_01940	SRR11004516_02147	SRR11004517_01836	SRR11004518_01809	SRR11004519_01974	SRR11004520_01143	SRR11004521_01928	SRR11004522_02218	SRR11004523_02121	SRR11004524_01925	SRR11004525_01574	SRR11004526_00582	SRR11004527_01930	SRR11004528_01866	SRR11004529_01989	SRR11004530_02013	SRR11004531_00071	SRR11004532_02176	SRR11004533_02029	SRR11004534_00906	SRR11004535_01824	SRR11004536_02067	SRR11004537_02336	SRR11004538_01318	SRR11004539_01906		SRR11004541_01110	SRR11004542_01668	SRR11004543_01996	SRR11004544_01338	SRR11004545_01803	SRR11004546_01879	SRR11004547_01043	SRR11004548_00769	SRR11004549_01844	SRR11004550_02055	SRR11004551_01921	SRR11004552_01349	SRR11004553_01932	SRR11004554_01974	SRR11004555_01861	SRR11004556_01872	SRR12056053_00876	SRR12056163_00455	SRR12056166_01158		SRR12056308_01167	SRR12056311_01818	SRR12693181_00796	SRR12693190_00796	SRR12693196_00796	SRR12693206_00796	SRR12693217_01334	SRR12693218_01335	SRR12693219_00796	SRR12693220_01335	SRR12693222_00796	SRR12693260_00796	SRR12693265_00796	SRR12693267_00796	SRR12693268_00796	SRR12693269_00796	SRR12693270_01246	SRR12693271_00796	SRR12693272_01335	SRR12693273_00796	SRR12693289_01335	SRR12693290_00796		SRR13530715_01457	SRR13530737_01013	SRR13530759_01369	SRR13530763_01925	SRR13530783_01456	SRR13530784_01456	SRR13530785_01925	SRR13530792_01925	SRR13674887_01445	SRR13674888_00994	SRR13674889_00395	SRR13674890_01440	SRR13674891_02269	SRR14491919_01498	SRR14571941_01943	SRR16631590_01165	SRR16631687_01731	SRR19995384_01576	SRR19995404_01579	SRR19995405_01726	SRR19995406_01676	SRR19995407_01657	SRR19995408_01908	SRR19995409_01184	SRR19995411_01414	SRR19995412_01656	SRR19995413_01992	SRR19995414_00674	SRR19995415_01777	SRR19995416_01813	SRR19995417_01724	SRR19995418_01816	SRR19995420_01908	SRR19995422_01677	SRR20027742_02002	SRR20313630_01461	SRR20693367_02156	SRR21745898_01091	SRR21745902_02122	SRR2820294_02062	SRR2822469_01710	SRR3057117_01836	SRR3151882_01912	SRR3151883_01754	SRR4938467_01718	SRR4938469_00539	SRR4938470_01244	SRR4938471_01123	SRR4938472_00292	SRR4938473_01474	SRR4938474_01911	SRR4938475_01263	SRR4938476_00824	SRR4938477_02049	SRR4938478_01071	SRR5029746_00735	SRR5029764_00071	SRR5419951_01391	SRR5440743_00852	SRR6265703_00926	SRR6265704_01677	SRR6265705_01487	SRR6265707_02096	SRR6265708_02220	SRR6265709_01901	SRR7771798_01471	SRR9647826_02146	SRR9647862_01716	SRR9647876_01454	SS116_02157	SS410_01938	SS413_02087	SS45_01468	SS536_01567	SS543_01556	SS546_01967	SU8_01636	SW396_01830	s43_01469	sapro-ww2_P_01700	sapro-ww3_P_01677
rarD		Protein RarD	29	746	2	3	93.5484	0.400534	0.058311	0.0141951	1	0.0463857	5	3	2	1	1	1	775	776	1.01	329	8270				383	914	912	1146_00978	1815_01699	19-01_00304	19-02_00568 19-02_00569	19-03_00594	19-04_00416	19-05_00304	19-06_00324	19-07_00323	19-08_00227	19-09_00410	19-10_00572	19-11_00593	19-12_00408	19-13_00325	19-14_00324	19-15_00324	19-16_00416	19-17_00323	19-18_00406	19-19_00407	19-20_00587	19-21_00453	19-23_P_00583	19-24_00466	19-25_00920	19-26_00407	19-28_00324	19-29_00304	19-32_00324	19-33_00325	19-35_00390	19-36_00407	19-38_00410	19-40_00305	19-42_00323	1A_01479	20-01_00330	20-02_02512	20-03_00325	20-04_00584	20-05_00790	20-06_00723	20-07_00470	22-01_00907	22-02_00907	22-03_00919	22-04_00150	22-05_01089	22-06_00330	22-08_00907	2262_00348	3201_01934	3751_00415	396A_00832	429A_00986	55_01500	63_01294	7108_02252	725A_RS6_01369	735A_00894	758_SSAP_01150	889_01965	9325_01818	937_01731	9556_01919	9777_01987	AC34_01127	AG1_01438	ATCC15305_01394	B2_01384	BC4_00382	BWH3_00988	C006_00921	C007_00653	C008_00323	C011_00323	C012_00932	C013_00324	C014_00416	C015_01021	C016_00324	C017_00323	C018_00324	C019_00409	C020_00697	C021_00923	C022_00920	C023_00594	C024_00675	C025_00348	C026_00462	C027_01172	C028_00316	C029_00324	C030_00304	C031_00418	C032_01305	C033_00324	C034_00323	C035_00416	C037_00324	C038_00476	C039_00472	C040_00898	C041_00412	C042_00468	C043_00400	C044_00412	C045_01242	C046_00910	C047_00324	C048_00416	C050_01326	C051_01224	C052_01606	C053_00578	C054_00940	C059_01070	C064_00375	C065_00358	C066_00467	C067_00901	C068_01163	C069_00324	C070_00324	C071_00578	C072_00324	C073_00324	C074_00997	C075_00467	C076_00325	C077_00474	C078_00304	C079_00950	C080_00911	C081_00595	C083_00407	C084_00304	C085_00027	C086_00323	C087_00348	C089_01273	C092_00304	C093_00324	C097_00381	C099_00323	C101_00324	C102_00416	C103_00324	C104_00416	C105_01181	C106_00898	C107_00920	C108_00418	C109_00397	C110_00325	C111_01052	C112_00324	C113_01315	C114_00304	C115_00952	C116_00951	C118_00898	C119_00416	C120_01006	C121_00410	C122_00410	C123_00411	C124_00324	C125_00306	C127_00472	C136_00368	C201_00762	C221-2_00304	C229_00407	CE6_01297	Colony294_00429	DE0121_00595	DE0148_00535	DE0151_00946	DE0159_00602	DE0270_01220	DE0274_00579	DE0294_01204	DE0375_00527	DE0561_01391	DE0565_01397	DE0567_01384	DE0568_00747	DE0569_01389	DE0575_01412	DE0594_00697	DPC5671_00994	ERR10431371_00638	ERR10432294_00449	ERR10432305_00406	ERR10432413_00958	ERR10432446_00448	ERR10432572_00145	ERR10437034_02118	ERR10437731_00324	ERR10438810_00303	ERR10439023_00961	ERR10439024_01238	ERR10441444_00594	ERR3219573_00895	ERR3219813_01081	ERR3219814_00305	ERR3219906_00959	ERR3219910_00324	ERR3219911_00935	ERR3219913_00980	ERR3219914_00462	ERR3219916_00402	ERR3219921_00935	ERR3219922_00417	ERR3219923_00417	ERR3219927_00980	ERR3357297_00048	ERR3357298_00723	ERR3357301_00325	ERR3357323_00289	ERR3358313_00324	ERR3383522_00070	ERR3383523_00778	ERR4013741_00302	ERR4014870_00391	ERR4014873_00350	ERR4014875_00926	ERR4014883_00307	ERR4014983_00323	ERR4015000_00305	ERR4015080_00304	ERR4015318_00465	FXH-168_00737	GDH8C90P_00925	GDH8C97P_00416	GDY8P136P_00098	GDY8P168P_01974	HAF121_00804	JB027_02148	JBCB14_01404	KACC16562_01080	LK489_00303	NCTC7292_00345	NCTC7526_01558	NCTC7540_01446	NCTC7666_01413	NCTC7687_01507	NCTC7688_01656	NCTC7692_01484	troy_01222	SDC2_00736	SDD2_00722	SNUC1141_01906	SNUC1435_01030	SNUC1928_01659	SNUC2042_00638	SNUC2120_00115		SNUC2834_00564	SNUC3102_00988	SNUC3312_01525		SNUC4138_00344	SNUC4826_00188	SNUC5300_02208	SNUC5359_00963	SNUC5479_02223	SNUC946_00919	SRR10556786_00626	SRR10583088_00414	SRR10611087_00324	SRR11004154_01553	SRR11004155_00305	SRR11004156_00194	SRR11004157_01949	SRR11004158_01926	SRR11004159_00575	SRR11004160_00324	SRR11004161_00482	SRR11004162_00325	SRR11004164_00204	SRR11004165_00409	SRR11004166_01759	SRR11004167_01447	SRR11004168_02051	SRR11004169_00766	SRR11004170_00539	SRR11004171_01712	SRR11004172_01929	SRR11004173_00331	SRR11004174_00370	SRR11004175_02176	SRR11004176_01987	SRR11004177_00836	SRR11004178_00287	SRR11004179_00479	SRR11004180_01194	SRR11004181_01561	SRR11004182_00289	SRR11004183_00711	SRR11004184_01825	SRR11004185_00027	SRR11004186_00087	SRR11004187_00293	SRR11004188_00306	SRR11004189_00574	SRR11004190_00385	SRR11004191_01582	SRR11004192_01997	SRR11004193_00384	SRR11004194_00341	SRR11004195_02022	SRR11004196_00473	SRR11004197_00137	SRR11004198_00665	SRR11004199_01737	SRR11004200_00088	SRR11004201_00321	SRR11004202_00295	SRR11004203_00088	SRR11004204_00404	SRR11004205_00579	SRR11004206_01720	SRR11004207_00324	SRR11004208_00743	SRR11004209_01817	SRR11004210_00067	SRR11004211_00290	SRR11004212_00305	SRR11004213_00629	SRR11004214_00466	SRR11004215_00377	SRR11004216_00404	SRR11004217_00324	SRR11004218_00324	SRR11004219_00403	SRR11004220_00301	SRR11004221_00610	SRR11004222_01002	SRR11004223_00469	SRR11004224_01002	SRR11004225_00324	SRR11004226_00324	SRR11004227_00466	SRR11004228_00462	SRR11004229_01001	SRR11004230_00324	SRR11004231_00399	SRR11004232_00594	SRR11004233_00400	SRR11004234_00100	SRR11004235_00402	SRR11004236_00305	SRR11004237_00401	SRR11004238_00904	SRR11004239_00409	SRR11004240_00195	SRR11004241_00325	SRR11004243_01170	SRR11004244_00906	SRR11004245_01521	SRR11004246_01001	SRR11004247_01000	SRR11004248_01001	SRR11004249_00307	SRR11004250_00307	SRR11004251_00307	SRR11004252_00404	SRR11004253_00403	SRR11004254_00471	SRR11004255_00405	SRR11004256_00905	SRR11004257_00350	SRR11004258_00401	SRR11004259_00411	SRR11004260_00403	SRR11004261_00325	SRR11004262_00472	SRR11004263_00408	SRR11004264_01002	SRR11004265_00932	SRR11004266_00103	SRR11004267_00403	SRR11004268_00397	SRR11004269_00323	SRR11004270_00345	SRR11004271_00964	SRR11004272_00589	SRR11004273_00398	SRR11004274_00681	SRR11004275_00628	SRR11004276_00305	SRR11004277_01578	SRR11004278_00344	SRR11004279_00422	SRR11004280_00638	SRR11004281_00469	SRR11004282_00412	SRR11004283_00406	SRR11004284_00325	SRR11004285_00454	SRR11004286_00304	SRR11004287_00305	SRR11004288_00922	SRR11004289_00403	SRR11004290_00595	SRR11004291_01049	SRR11004292_00345	SRR11004293_00323	SRR11004294_00958	SRR11004295_00404	SRR11004296_00403	SRR11004297_00763	SRR11004298_00855	SRR11004299_00982	SRR11004300_00305	SRR11004301_00958	SRR11004302_00461	SRR11004303_00908	SRR11004304_00325	SRR11004305_00324	SRR11004306_00828	SRR11004307_00404	SRR11004308_00577	SRR11004309_00955	SRR11004310_00390	SRR11004311_00413	SRR11004312_00323	SRR11004313_00999	SRR11004314_00354	SRR11004315_00368	SRR11004316_00474	SRR11004317_00465	SRR11004318_00474	SRR11004319_00404	SRR11004320_00358	SRR11004321_02508	SRR11004322_01200	SRR11004323_02279	SRR11004324_00901	SRR11004325_00981	SRR11004326_00930	SRR11004327_00930	SRR11004328_00409	SRR11004329_00324	SRR11004330_00904	SRR11004331_00925	SRR11004332_00911	SRR11004333_00629	SRR11004334_00129	SRR11004335_00395	SRR11004336_00692	SRR11004337_00035	SRR11004338_01023	SRR11004339_00733	SRR11004340_00304	SRR11004341_00575	SRR11004342_00755	SRR11004343_00409	SRR11004344_01071	SRR11004346_00349		SRR11004348_00739		SRR11004350_00786	SRR11004351_00070	SRR11004352_00344	SRR11004353_00404	SRR11004354_00324	SRR11004355_00973	SRR11004356_00083	SRR11004357_01241	SRR11004358_00586	SRR11004359_00858	SRR11004360_00394	SRR11004361_00602	SRR11004362_01199	SRR11004363_00342	SRR11004364_01458	SRR11004365_00851	SRR11004366_00629	SRR11004367_00324	SRR11004368_00305	SRR11004369_00459	SRR11004370_00631	SRR11004371_00403	SRR11004372_00474	SRR11004373_00930	SRR11004374_00401	SRR11004375_00462	SRR11004376_00192	SRR11004377_00307	SRR11004378_01644	SRR11004379_00407	SRR11004380_00626	SRR11004381_00415	SRR11004382_00325	SRR11004383_00324	SRR11004384_00304	SRR11004385_00737	SRR11004386_00400	SRR11004387_00762	SRR11004388_00304	SRR11004389_00458	SRR11004390_00086	SRR11004391_01537	SRR11004392_00324	SRR11004393_00578	SRR11004394_01565	SRR11004395_00904	SRR11004396_00360	SRR11004397_00324	SRR11004398_00324	SRR11004399_00242	SRR11004400_00404	SRR11004401_00324	SRR11004402_00460	SRR11004403_00304	SRR11004404_00319	SRR11004405_00325	SRR11004406_00756	SRR11004407_00402	SRR11004408_00639	SRR11004409_00987	SRR11004410_00544	SRR11004411_00801	SRR11004412_00324	SRR11004413_00469	SRR11004414_00406	SRR11004415_00959	SRR11004416_00974	SRR11004417_00305	SRR11004418_00394	SRR11004419_00587	SRR11004420_00588	SRR11004421_00304	SRR11004422_00902	SRR11004423_00406	SRR11004424_01387	SRR11004425_00629	SRR11004426_00959	SRR11004427_00904	SRR11004428_00324	SRR11004429_00895	SRR11004430_00394	SRR11004431_00399	SRR11004432_00092	SRR11004433_00389	SRR11004434_00927	SRR11004435_00305	SRR11004436_00410	SRR11004437_00400	SRR11004438_00304	SRR11004439_00629	SRR11004440_00301	SRR11004441_00397	SRR11004442_00398	SRR11004443_00551	SRR11004444_00300	SRR11004445_00633	SRR11004446_00575	SRR11004447_00463	SRR11004448_00958	SRR11004449_00469	SRR11004450_00627	SRR11004451_00170	SRR11004452_00468	SRR11004453_00404	SRR11004454_00037	SRR11004455_00403	SRR11004456_00626	SRR11004457_00587	SRR11004458_00325	SRR11004459_00906	SRR11004460_00904	SRR11004461_00627	SRR11004462_00405	SRR11004463_00407	SRR11004464_00300	SRR11004465_00323	SRR11004466_00635	SRR11004467_00324	SRR11004468_00934	SRR11004469_00575	SRR11004470_00387	SRR11004471_00346	SRR11004472_01024	SRR11004473_00324	SRR11004474_00925	SRR11004475_00325	SRR11004476_00407	SRR11004477_00906	SRR11004478_00325	SRR11004479_00349	SRR11004480_00323	SRR11004481_00308	SRR11004482_00397	SRR11004483_00913	SRR11004484_00357	SRR11004485_00958	SRR11004486_00407	SRR11004487_00238	SRR11004488_00400	SRR11004489_00594	SRR11004490_00473	SRR11004491_00300	SRR11004492_00406	SRR11004493_00333	SRR11004494_01499	SRR11004495_00397	SRR11004498_00922	SRR11004499_00324	SRR11004500_01342	SRR11004501_00411	SRR11004502_00304	SRR11004503_00325	SRR11004504_00323	SRR11004505_00304	SRR11004506_00304	SRR11004507_00464	SRR11004508_00304	SRR11004509_00410	SRR11004510_00764	SRR11004511_00470	SRR11004512_00471	SRR11004513_00580	SRR11004514_00323	SRR11004515_00461	SRR11004516_00299	SRR11004517_00591	SRR11004518_00720	SRR11004519_00304	SRR11004520_00531	SRR11004521_00323	SRR11004522_00416	SRR11004523_00463	SRR11004524_00471	SRR11004525_02033	SRR11004526_00024	SRR11004527_00323	SRR11004528_00301	SRR11004529_00458	SRR11004530_00307	SRR11004531_00770	SRR11004532_00416	SRR11004533_00358		SRR11004535_00304	SRR11004536_00039	SRR11004537_00860	SRR11004538_01868	SRR11004539_00871	SRR11004540_00599	SRR11004541_00258	SRR11004542_00118	SRR11004543_00289	SRR11004544_01622	SRR11004545_00301	SRR11004546_00323	SRR11004547_00685	SRR11004548_02308	SRR11004549_00860	SRR11004550_00910	SRR11004551_00137	SRR11004552_00982	SRR11004553_00205	SRR11004554_00594	SRR11004555_00594	SRR11004556_00594	SRR12056053_01085	SRR12056163_00103	SRR12056166_00680	SRR12056174_00391	SRR12056308_00192	SRR12056311_01086	SRR12693181_00391	SRR12693190_00391	SRR12693196_00391	SRR12693206_00391	SRR12693217_00391	SRR12693218_00391	SRR12693219_00391	SRR12693220_00391	SRR12693222_00391	SRR12693260_00323	SRR12693265_00391	SRR12693267_00323	SRR12693268_00323	SRR12693269_00391	SRR12693270_00391	SRR12693271_00391	SRR12693272_00391	SRR12693273_00391	SRR12693289_00323	SRR12693290_00323	SRR12762903_00485	SRR13530715_00416	SRR13530737_00416	SRR13530759_00476	SRR13530763_00416	SRR13530783_00416	SRR13530784_00416	SRR13530785_00416	SRR13530792_00416	SRR13674887_00418	SRR13674888_00150	SRR13674889_00536	SRR13674890_00418	SRR13674891_00418	SRR14491919_00308	SRR14571941_01525	SRR16631590_00401	SRR16631687_00295	SRR19995384_00324	SRR19995404_00324	SRR19995405_00723	SRR19995406_00710	SRR19995407_00324	SRR19995408_00416	SRR19995409_01381	SRR19995411_00417	SRR19995412_00697	SRR19995413_00324	SRR19995414_01495	SRR19995415_00595	SRR19995416_00324	SRR19995417_00324	SRR19995418_00722	SRR19995420_00722	SRR19995422_00418	SRR20027742_00395	SRR20313630_00479	SRR20693367_00305	SRR21745898_00631	SRR21745902_01018	SRR2820294_00969	SRR2822469_00574	SRR3057117_00927	SRR3151882_01334	SRR3151883_00310	SRR4938467_00365	SRR4938469_00681	SRR4938470_00843	SRR4938471_00474	SRR4938472_01687	SRR4938473_00994	SRR4938474_00914	SRR4938475_00863	SRR4938476_01103	SRR4938477_00900	SRR4938478_00964	SRR5029746_00356	SRR5029764_01445	SRR5419951_00914	SRR5440743_00128	SRR6265703_00533	SRR6265704_00086	SRR6265705_00324	SRR6265707_00325	SRR6265708_00963	SRR6265709_00765	SRR7771798_01026	SRR9647826_00417	SRR9647862_00324	SRR9647876_00473	SS116_00966	SS410_00325	SS413_00414	SS45_00912	SS536_00972	SS543_00970	SS546_00416	SU8_01117	SW396_00925	s43_00511	sapro-ww2_P_00349	sapro-ww3_P_00359
dpnB		Type-2 restriction enzyme DpnII	2	3	29	746	6.45161	99.5995	17.1494	0.0141951	1	0.0463857	4	2	2	1	1	0.039604	5	5	1	329	3955	1	476		857	857	857																																																	22-05_02589																																																																																																								C106_02505											C118_02500																																																																										GDH8C97P_02809	GDY8P136P_01983
yafV_2		Omega-amidase YafV	20	621	11	128	64.5161	17.0895	0.374762	0.0148502	1	0.0463857	12	8	4	0.387695	0.387695	0.78125	641	1102	1.72	329	1961				212	776	442		1815_00942 1815_00943	19-01_01026 19-01_01027	19-02_02549 19-02_02550	19-03_00980	19-04_01802 19-04_01803	19-05_02060 19-05_02061	19-06_01655 19-06_01656	19-07_02507		19-09_02298 19-09_02299	19-10_01957	19-11_01955	19-12_02236 19-12_02235	19-13_01402 19-13_01403	19-14_02252	19-15_01400 19-15_01401	19-16_02018 19-16_02019	19-17_02290 19-17_02291	19-18_02177	19-19_02343 19-19_02344	19-20_02322 19-20_02323	19-21_01287 19-21_01286	19-23_P_02010	19-24_01904 19-24_01905	19-25_02169 19-25_02170	19-26_02458 19-26_02459	19-28_02098 19-28_02099	19-29_01820	19-32_01955	19-33_01403 19-33_01404		19-36_02256 19-36_02257	19-38_02356 19-38_02357	19-40_01839 19-40_01840	19-42_01525		20-01_02293 20-01_02294	20-02_02870 20-02_02871	20-03_02048 20-03_02047	20-04_02173 20-04_02174	20-05_02274	20-06_01125	20-07_02448 20-07_02447	22-01_01927 22-01_01928	22-02_01927 22-02_01928	22-03_02018	22-04_00503	22-05_01574	22-06_01754 22-06_01753	22-08_01927 22-08_01928	2262_02000 2262_01999	3201_01262 3201_01261		396A_02410 396A_02411 396A_02409	429A_00547 429A_00546		63_02610 63_02609	7108_00607 7108_00606	725A_RS6_01784	735A_00375 735A_00374	758_SSAP_02579 758_SSAP_02580	889_01524 889_01523	9325_02645 9325_02644	937_02309 937_02310	9556_00268 9556_00267	9777_01659 9777_01658	AC34_02033		ATCC15305_00114 ATCC15305_00113	B2_00029 B2_00030	BC4_02672 BC4_02671	BWH3_02465 BWH3_02466	C006_02024 C006_02025	C007_01021	C008_01597	C011_01921 C011_01920	C012_01924 C012_01925	C013_01864 C013_01865	C014_01820 C014_01821	C015_01949	C016_02266 C016_02267	C017_01597	C018_01021	C019_02441 C019_02440	C020_01402 C020_01403	C021_01841 C021_01842	C022_02524 C022_02525	C023_01808 C023_01809	C024_01035 C024_01034	C025_01808 C025_01809	C026_02022 C026_02023	C027_00646	C028_01359 C028_01360	C029_01659 C029_01660	C030_02240 C030_02239	C031_01776 C031_01775	C032_00251 C032_00250	C033_01558	C034_01260	C035_01976 C035_01977	C037_02220	C038_02028 C038_02029	C039_02358 C039_02359	C040_01606 C040_01607	C041_02075 C041_02074		C043_01722 C043_01723	C044_02045 C044_02044	C045_00300 C045_00299	C046_02002 C046_02003	C047_01625 C047_01626	C048_02022 C048_02023	C050_00224 C050_00223	C051_00293 C051_00292	C052_01192	C053_01781 C053_01782	C054_02122 C054_02121	C059_02116 C059_02117	C064_02024 C064_02025	C065_01664 C065_01665	C066_02171 C066_02170		C068_00628 C068_00629	C069_01576 C069_01575	C070_01087	C071_01859 C071_01858	C072_01552	C073_01687 C073_01688	C074_01660 C074_01661	C075_02170 C075_02169	C076_02159	C077_02390 C077_02391	C078_01256	C079_01574 C079_01573	C080_01999 C080_02000	C081_02166	C083_02325 C083_02324	C084_01957 C084_01958	C085_02259 C085_02260	C086_01264	C087_02284 C087_02285	C089_00616 C089_00617	C092_00997	C093_01041	C097_01378 C097_01377	C099_01256	C101_01219	C102_02394 C102_02393	C103_01025	C104_02225 C104_02224	C105_01658 C105_01659	C106_01938 C106_01939	C107_01757 C107_01756	C108_01759 C108_01758	C109_02224	C110_01335 C110_01334	C111_00301 C111_00300	C112_01942	C113_00630 C113_00631	C114_02185 C114_02184	C115_01575 C115_01574	C116_01442 C116_01441	C118_02114 C118_02113	C119_01927 C119_01926	C120_00381 C120_00382	C121_01981 C121_01982	C122_01776 C122_01777	C123_01604 C123_01603	C124_01083	C125_01647	C127_01648 C127_01647	C136_02330 C136_02331	C201_01968 C201_01967	C221-2_02041 C221-2_02040	C229_02259 C229_02260	CE6_01712 CE6_01713	Colony294_01623 Colony294_01622	DE0121_02177 DE0121_02176	DE0148_02002 DE0148_02003	DE0151_02685 DE0151_02686	DE0159_02338 DE0159_02337	DE0270_01962 DE0270_01961	DE0274_02223 DE0274_02222	DE0294_02256 DE0294_02257	DE0375_02185	DE0561_00394 DE0561_00393	DE0565_00764 DE0565_00765	DE0567_00390 DE0567_00389	DE0568_00052 DE0568_00051	DE0569_00756 DE0569_00757	DE0575_00752 DE0575_00753	DE0594_01988 DE0594_01987	DPC5671_02368 DPC5671_02369			ERR10432305_02223 ERR10432305_02222	ERR10432413_01763		ERR10432572_02235 ERR10432572_02236	ERR10437034_02715	ERR10437731_02196 ERR10437731_02195	ERR10438810_02247 ERR10438810_02248			ERR10441444_01997	ERR3219573_01894 ERR3219573_01893	ERR3219813_01678 ERR3219813_01679	ERR3219814_01934 ERR3219814_01935	ERR3219906_01840	ERR3219910_01717	ERR3219911_02076 ERR3219911_02075	ERR3219913_01850 ERR3219913_01851	ERR3219914_01900 ERR3219914_01901	ERR3219916_01884 ERR3219916_01885	ERR3219921_01810 ERR3219921_01811	ERR3219922_01950 ERR3219922_01951	ERR3219923_02183 ERR3219923_02182	ERR3219927_02191 ERR3219927_02190	ERR3357297_02239 ERR3357297_02240	ERR3357298_01442	ERR3357301_02420	ERR3357323_02184 ERR3357323_02183	ERR3358313_01125	ERR3383522_02402	ERR3383523_02399 ERR3383523_02398	ERR4013741_01612	ERR4014870_02177 ERR4014870_02178	ERR4014873_02348 ERR4014873_02347	ERR4014875_01741	ERR4014883_01765	ERR4014983_02259 ERR4014983_02258	ERR4015000_02080 ERR4015000_02079	ERR4015080_02306	ERR4015318_01926 ERR4015318_01927						HAF121_02054	JB027_01467 JB027_01468	JBCB14_02583		LK489_02268 LK489_02267	NCTC7292_01623 NCTC7292_01624				NCTC7687_00153				SDC2_02499 SDC2_02500	SDD2_02138 SDD2_02139	SNUC1141_00275 SNUC1141_00276	SNUC1435_01306 SNUC1435_01307		SNUC2042_00286 SNUC2042_00285		SNUC2373_01711 SNUC2373_01710		SNUC3102_00922 SNUC3102_00923			SNUC4138_00322 SNUC4138_00321		SNUC5300_01763 SNUC5300_01764	SNUC5359_00545 SNUC5359_00546		SNUC946_01432 SNUC946_01431			SRR10611087_02331 SRR10611087_02330	SRR11004154_00970	SRR11004155_02338 SRR11004155_02339	SRR11004156_02023 SRR11004156_02024	SRR11004157_01422 SRR11004157_01421	SRR11004158_02330 SRR11004158_02329		SRR11004160_02299		SRR11004162_02313	SRR11004164_01642 SRR11004164_01643	SRR11004165_02231	SRR11004166_02114	SRR11004167_02331 SRR11004167_02330	SRR11004168_02320 SRR11004168_02321	SRR11004169_02203 SRR11004169_02204	SRR11004170_02132 SRR11004170_02131	SRR11004171_01938 SRR11004171_01939	SRR11004172_02240 SRR11004172_02239	SRR11004173_02141	SRR11004174_02120	SRR11004175_02343 SRR11004175_02342	SRR11004176_02067 SRR11004176_02068	SRR11004177_01673 SRR11004177_01674	SRR11004178_02192	SRR11004179_02125	SRR11004180_02273 SRR11004180_02272	SRR11004181_02224 SRR11004181_02225	SRR11004182_02223 SRR11004182_02222	SRR11004183_02280 SRR11004183_02279	SRR11004184_01984 SRR11004184_01983	SRR11004185_02098	SRR11004186_02219 SRR11004186_02220	SRR11004187_02216	SRR11004188_01910 SRR11004188_01911	SRR11004189_02317 SRR11004189_02318		SRR11004191_02215 SRR11004191_02216	SRR11004192_02051 SRR11004192_02052	SRR11004193_02244 SRR11004193_02243	SRR11004194_02114 SRR11004194_02115	SRR11004195_02273 SRR11004195_02274	SRR11004196_02038	SRR11004197_02197 SRR11004197_02198	SRR11004198_01979 SRR11004198_01978	SRR11004199_02165 SRR11004199_02166	SRR11004200_02160 SRR11004200_02161	SRR11004201_02279 SRR11004201_02278	SRR11004202_02132 SRR11004202_02133	SRR11004203_01603 SRR11004203_01604	SRR11004204_02336	SRR11004205_02314 SRR11004205_02313	SRR11004206_02259 SRR11004206_02258	SRR11004207_02383	SRR11004208_02243	SRR11004209_02176 SRR11004209_02177	SRR11004210_01140 SRR11004210_01141	SRR11004211_02294 SRR11004211_02293	SRR11004212_02276 SRR11004212_02277					SRR11004217_01948	SRR11004218_01315	SRR11004219_01708 SRR11004219_01707	SRR11004220_01672 SRR11004220_01673	SRR11004221_02234 SRR11004221_02235	SRR11004222_01718 SRR11004222_01717	SRR11004223_01835 SRR11004223_01836	SRR11004224_02024 SRR11004224_02025	SRR11004225_02098	SRR11004226_01500	SRR11004227_02087 SRR11004227_02088	SRR11004228_02081 SRR11004228_02082	SRR11004229_02150 SRR11004229_02149	SRR11004230_01942	SRR11004231_02306 SRR11004231_02305	SRR11004232_01911		SRR11004234_02275 SRR11004234_02274	SRR11004235_02418 SRR11004235_02417	SRR11004236_01830 SRR11004236_01831	SRR11004237_01923 SRR11004237_01922	SRR11004238_02270 SRR11004238_02269	SRR11004239_01931	SRR11004240_02152 SRR11004240_02151	SRR11004241_02256 SRR11004241_02257	SRR11004243_01891 SRR11004243_01892	SRR11004244_02089 SRR11004244_02088	SRR11004245_02217 SRR11004245_02218	SRR11004246_02096 SRR11004246_02097	SRR11004247_01863 SRR11004247_01862	SRR11004248_01707 SRR11004248_01706	SRR11004249_02002 SRR11004249_02003	SRR11004250_02056 SRR11004250_02055	SRR11004251_02061 SRR11004251_02060	SRR11004252_02406 SRR11004252_02405	SRR11004253_02311 SRR11004253_02310	SRR11004254_02034 SRR11004254_02033		SRR11004256_02065 SRR11004256_02064	SRR11004257_02297 SRR11004257_02298	SRR11004258_01946	SRR11004259_01945 SRR11004259_01946	SRR11004260_01708 SRR11004260_01707		SRR11004262_01592 SRR11004262_01591	SRR11004263_02176 SRR11004263_02175	SRR11004264_02168 SRR11004264_02167	SRR11004265_01618 SRR11004265_01619	SRR11004266_02319 SRR11004266_02320	SRR11004267_02024 SRR11004267_02025	SRR11004268_01787 SRR11004268_01788	SRR11004269_01711 SRR11004269_01712		SRR11004271_01628 SRR11004271_01627					SRR11004276_02054 SRR11004276_02053	SRR11004277_01780 SRR11004277_01781		SRR11004279_02239		SRR11004281_01847 SRR11004281_01848	SRR11004282_01835 SRR11004282_01836		SRR11004284_01518		SRR11004286_01699 SRR11004286_01700	SRR11004287_01934 SRR11004287_01935	SRR11004288_02453 SRR11004288_02452			SRR11004291_00650 SRR11004291_00651		SRR11004293_02349 SRR11004293_02350	SRR11004294_01518			SRR11004297_02193 SRR11004297_02192	SRR11004298_01784 SRR11004298_01785	SRR11004299_02118 SRR11004299_02117	SRR11004300_02186 SRR11004300_02185	SRR11004301_01518			SRR11004304_01517	SRR11004305_01597 SRR11004305_01598	SRR11004306_01557			SRR11004309_01673		SRR11004311_01662 SRR11004311_01661	SRR11004312_01964 SRR11004312_01963	SRR11004313_01974 SRR11004313_01973	SRR11004314_02098	SRR11004315_01994 SRR11004315_01995	SRR11004316_02281 SRR11004316_02280		SRR11004318_02101 SRR11004318_02100		SRR11004320_01926 SRR11004320_01925	SRR11004321_01987 SRR11004321_01986	SRR11004322_01877 SRR11004322_01878	SRR11004323_02516 SRR11004323_02517	SRR11004324_01994 SRR11004324_01995	SRR11004325_01940 SRR11004325_01939	SRR11004326_01784 SRR11004326_01785	SRR11004327_02033 SRR11004327_02034	SRR11004328_01972 SRR11004328_01973	SRR11004329_01263 SRR11004329_01264	SRR11004330_01838 SRR11004330_01839	SRR11004331_02104 SRR11004331_02103	SRR11004332_02021 SRR11004332_02020		SRR11004334_01154 SRR11004334_01155	SRR11004335_02047 SRR11004335_02048			SRR11004338_01583		SRR11004340_02037 SRR11004340_02036			SRR11004343_02194 SRR11004343_02195			SRR11004347_01760 SRR11004347_01759	SRR11004348_01106	SRR11004349_01321 SRR11004349_01320	SRR11004350_01821 SRR11004350_01820		SRR11004352_02199 SRR11004352_02198	SRR11004353_02308 SRR11004353_02309	SRR11004354_02231 SRR11004354_02232				SRR11004358_02197 SRR11004358_02196	SRR11004359_02161 SRR11004359_02160		SRR11004361_01701	SRR11004362_01780			SRR11004365_02203 SRR11004365_02204		SRR11004367_02174 SRR11004367_02173	SRR11004368_01886 SRR11004368_01887				SRR11004372_01840 SRR11004372_01841	SRR11004373_02076 SRR11004373_02075			SRR11004376_00909	SRR11004377_01598 SRR11004377_01599		SRR11004379_01781 SRR11004379_01782		SRR11004381_02039 SRR11004381_02038	SRR11004382_01766	SRR11004383_01497	SRR11004384_01953 SRR11004384_01954	SRR11004385_02234 SRR11004385_02233	SRR11004386_01103 SRR11004386_01104	SRR11004387_01571	SRR11004388_02463 SRR11004388_02464		SRR11004390_02251 SRR11004390_02250	SRR11004391_02254 SRR11004391_02253	SRR11004392_01037 SRR11004392_01038	SRR11004393_02141 SRR11004393_02140	SRR11004394_01977 SRR11004394_01976	SRR11004395_01949 SRR11004395_01950	SRR11004396_02015 SRR11004396_02016	SRR11004397_01709	SRR11004398_02271 SRR11004398_02272	SRR11004399_02164	SRR11004400_02285 SRR11004400_02286	SRR11004401_01685		SRR11004403_01901 SRR11004403_01900	SRR11004404_01609 SRR11004404_01608	SRR11004405_01727	SRR11004406_01798 SRR11004406_01799	SRR11004407_02200 SRR11004407_02199		SRR11004409_02020	SRR11004410_01640	SRR11004411_01771	SRR11004412_01610 SRR11004412_01609	SRR11004413_01812 SRR11004413_01813	SRR11004414_02171 SRR11004414_02172	SRR11004415_01899 SRR11004415_01900	SRR11004416_01949 SRR11004416_01948	SRR11004417_02018 SRR11004417_02017			SRR11004420_01545	SRR11004421_01263	SRR11004422_01977	SRR11004423_01794 SRR11004423_01795	SRR11004424_01808 SRR11004424_01809		SRR11004426_01659	SRR11004427_01610 SRR11004427_01611	SRR11004428_02164 SRR11004428_02163				SRR11004432_01917		SRR11004434_01622 SRR11004434_01623	SRR11004435_01762 SRR11004435_01761	SRR11004436_02047		SRR11004438_02201 SRR11004438_02200		SRR11004440_02318 SRR11004440_02319	SRR11004441_01433		SRR11004443_00838					SRR11004448_01862			SRR11004451_01371 SRR11004451_01370		SRR11004453_02284 SRR11004453_02285	SRR11004454_01841				SRR11004458_02397 SRR11004458_02396	SRR11004459_01482 SRR11004459_01483	SRR11004460_01834 SRR11004460_01835				SRR11004464_02140	SRR11004465_01834 SRR11004465_01835	SRR11004466_02427 SRR11004466_02426	SRR11004467_01744			SRR11004470_01788 SRR11004470_01789	SRR11004471_02159 SRR11004471_02158	SRR11004472_01656 SRR11004472_01655	SRR11004473_01269 SRR11004473_01270	SRR11004474_01913	SRR11004475_01801	SRR11004476_01950 SRR11004476_01949	SRR11004477_01757 SRR11004477_01758		SRR11004479_02108 SRR11004479_02109	SRR11004480_02360 SRR11004480_02361	SRR11004481_01721 SRR11004481_01722	SRR11004482_02351 SRR11004482_02352	SRR11004483_02356 SRR11004483_02355	SRR11004484_02138 SRR11004484_02137	SRR11004485_02120 SRR11004485_02119	SRR11004486_02070 SRR11004486_02069	SRR11004487_02409 SRR11004487_02408		SRR11004489_01567			SRR11004492_02081 SRR11004492_02082	SRR11004493_02269 SRR11004493_02268		SRR11004495_01399 SRR11004495_01400	SRR11004498_02083 SRR11004498_02082	SRR11004499_01416 SRR11004499_01417	SRR11004500_01205 SRR11004500_01206	SRR11004501_02447 SRR11004501_02446	SRR11004502_01957 SRR11004502_01956	SRR11004503_01730	SRR11004504_01586	SRR11004505_01808 SRR11004505_01807	SRR11004506_01637	SRR11004507_02452 SRR11004507_02451	SRR11004508_01759 SRR11004508_01760	SRR11004509_02093 SRR11004509_02092	SRR11004510_02156	SRR11004511_02316 SRR11004511_02317		SRR11004513_02323 SRR11004513_02324	SRR11004514_01321	SRR11004515_02418	SRR11004516_01758 SRR11004516_01757	SRR11004517_01547 SRR11004517_01546	SRR11004518_02014	SRR11004519_01262	SRR11004520_01977	SRR11004521_02424 SRR11004521_02423	SRR11004522_01589 SRR11004522_01590	SRR11004523_01741 SRR11004523_01742	SRR11004524_02019 SRR11004524_02020	SRR11004525_01363 SRR11004525_01362	SRR11004526_00763 SRR11004526_00762	SRR11004527_02080 SRR11004527_02079	SRR11004528_00908	SRR11004529_01904 SRR11004529_01903	SRR11004530_01026		SRR11004532_02090 SRR11004532_02089	SRR11004533_01655 SRR11004533_01656	SRR11004534_01490	SRR11004535_02244	SRR11004536_02244 SRR11004536_02243		SRR11004538_01119 SRR11004538_01118	SRR11004539_02014 SRR11004539_02013		SRR11004541_01776	SRR11004542_01943	SRR11004543_01734 SRR11004543_01733	SRR11004544_02151 SRR11004544_02150	SRR11004545_01898	SRR11004546_01262	SRR11004547_02195	SRR11004548_00556 SRR11004548_00555	SRR11004549_02147	SRR11004550_01968 SRR11004550_01967	SRR11004551_02292 SRR11004551_02293		SRR11004553_02044 SRR11004553_02045	SRR11004554_01577 SRR11004554_01576	SRR11004555_01949 SRR11004555_01950	SRR11004556_02363 SRR11004556_02364		SRR12056163_01668 SRR12056163_01667	SRR12056166_01585 SRR12056166_01584	SRR12056174_01151 SRR12056174_01152	SRR12056308_01875 SRR12056308_01876	SRR12056311_01271 SRR12056311_01272	SRR12693181_02255	SRR12693190_02290	SRR12693196_02290	SRR12693206_01356	SRR12693217_00775	SRR12693218_00775	SRR12693219_02290	SRR12693220_00775	SRR12693222_02290	SRR12693260_01356	SRR12693265_02290	SRR12693267_01356	SRR12693268_01356	SRR12693269_01356	SRR12693270_02290	SRR12693271_01356	SRR12693272_00775	SRR12693273_02255	SRR12693289_00775	SRR12693290_01355	SRR12762903_01384 SRR12762903_01385	SRR13530715_02289 SRR13530715_02288	SRR13530737_02277 SRR13530737_02276	SRR13530759_02437 SRR13530759_02438	SRR13530763_02288 SRR13530763_02287	SRR13530783_02288 SRR13530783_02287	SRR13530784_02012 SRR13530784_02013	SRR13530785_02012 SRR13530785_02013	SRR13530792_02012 SRR13530792_02013						SRR14491919_01755 SRR14491919_01756	SRR14571941_02090	SRR16631590_01776	SRR16631687_02285 SRR16631687_02286	SRR19995384_01110	SRR19995404_02202	SRR19995405_02274	SRR19995406_01429	SRR19995407_01097	SRR19995408_02338 SRR19995408_02339	SRR19995409_02318 SRR19995409_02317	SRR19995411_02166 SRR19995411_02167	SRR19995412_01414	SRR19995413_01469	SRR19995414_02217 SRR19995414_02218	SRR19995415_01314	SRR19995416_01442	SRR19995417_02234	SRR19995418_01442	SRR19995420_01109	SRR19995422_02096 SRR19995422_02095	SRR20027742_01801 SRR20027742_01802	SRR20313630_02049 SRR20313630_02050	SRR20693367_02059		SRR21745902_01725 SRR21745902_01726	SRR2820294_01675 SRR2820294_01676	SRR2822469_01796 SRR2822469_01797	SRR3057117_01987 SRR3057117_01986	SRR3151882_02285 SRR3151882_02286	SRR3151883_01520 SRR3151883_01521	SRR4938467_02532 SRR4938467_02533	SRR4938469_01395 SRR4938469_01394	SRR4938470_02371 SRR4938470_02370	SRR4938471_01849 SRR4938471_01848	SRR4938472_01775		SRR4938474_02252	SRR4938475_00300 SRR4938475_00301	SRR4938476_00267 SRR4938476_00266	SRR4938477_01325 SRR4938477_01326	SRR4938478_01724 SRR4938478_01725	SRR5029746_01956 SRR5029746_01957	SRR5029764_00979 SRR5029764_00978	SRR5419951_01849 SRR5419951_01850	SRR5440743_01249 SRR5440743_01250	SRR6265703_01934	SRR6265704_01762 SRR6265704_01763	SRR6265705_02262	SRR6265707_01649	SRR6265708_01664 SRR6265708_01663	SRR6265709_01356 SRR6265709_01355	SRR7771798_01822 SRR7771798_01821	SRR9647826_01583	SRR9647862_02288	SRR9647876_01911 SRR9647876_01912		SS410_01391 SS410_01390		SS45_02025 SS45_02026		SS543_01924 SS543_01923	SS546_02059 SS546_02060		SW396_01681 SW396_01682	s43_02065 s43_02066	sapro-ww2_P_02432 sapro-ww2_P_02431	sapro-ww3_P_02465 sapro-ww3_P_02466
hin_2		DNA-invertase hin	31	644	0	105	100	14.0187	inf	0.0151397	1	0.0463857	9	9	0	0.00390625	0.00390625	0.019802	675	1275	1.89	329	9573				188	632	534		1815_02645	19-01_02568	19-02_02488 19-02_02614 19-02_02671	19-03_02518	19-04_02589	19-05_02612	19-06_02527 19-06_02620	19-07_02628 19-07_02667 19-07_02725	19-08_02751 19-08_02246 19-08_02522	19-09_02552 19-09_02442	19-10_02588 19-10_02430 19-10_02633	19-11_02548	19-12_02525	19-13_02519 19-13_02334 19-13_02551	19-14_02549	19-15_02549 19-15_02436	19-16_02606	19-17_02655	19-18_02657 19-18_02517 19-18_02687 19-18_02424	19-19_02624 19-19_02163	19-20_02601	19-21_02639	19-23_P_02544	19-24_02661	19-25_02680	19-26_02690		19-29_02553 19-29_02590	19-32_02546 19-32_02614	19-33_02520 19-33_02335 19-33_02548		19-36_02511	19-38_02599 19-38_02450	19-40_02722 19-40_02650 19-40_02788	19-42_02506 19-42_02569 19-42_02537		20-01_04848 20-01_04691	20-02_04825 20-02_04686 20-02_04947	20-03_02604	20-04_02817 20-04_02788 20-04_02726	20-05_02750 20-05_02858 20-05_02787 20-05_02987	20-06_02565 20-06_02630	20-07_02615	22-01_02499 22-01_02529	22-02_02516 22-02_02526	22-03_02652	22-04_02591 22-04_02674 22-04_02540	22-05_02533 22-05_02511 22-05_02625 22-05_02641	22-06_02520	22-08_02499 22-08_02529	2262_01675			396A_00319 396A_00021	429A_02304 429A_02315		63_00681	7108_01472 7108_00720	725A_RS6_00097 725A_RS6_00101	735A_01591	758_SSAP_01440 758_SSAP_00364	889_00535 889_02696	9325_00936 9325_02327	937_00529	9556_00759 9556_00939	9777_01221 9777_01401 9777_01344	AC34_01888 AC34_02678	AG1_02644	ATCC15305_02579 ATCC15305_02629	B2_00446	BC4_01763 BC4_01782	BWH3_02437 BWH3_02436 BWH3_00407		C007_02626 C007_02674	C008_02545 C008_02594 C008_02650	C011_02549	C012_02646	C013_02509	C014_02524	C015_02712 C015_02724 C015_00708	C016_02652	C017_02545 C017_02594	C018_02632 C018_02674	C019_02649 C019_02586 C019_02557	C020_02571 C020_02379	C021_01713 C021_02643 C021_02296 C021_02650 C021_02651	C022_02712 C022_02273	C023_02526	C024_02633 C024_02669	C025_02660	C026_02597	C027_02439 C027_02583	C028_02668	C029_02614	C030_02555	C031_02644 C031_02552	C032_02679 C032_02703	C033_02590	C034_02522 C034_02633 C034_01587	C035_02576	C037_02650 C037_02575	C038_02562 C038_02644	C039_02595	C040_02520 C040_02556	C041_02564		C043_02700	C044_02539	C045_02608 C045_02259 C045_02466	C046_02582	C047_02372 C047_02395	C048_02554	C050_02680 C050_02751 C050_02816	C051_02592	C052_02531 C052_02572	C053_02539	C054_02586	C059_02665	C064_02593 C064_02532	C065_02610	C066_02617		C068_02519	C069_02648 C069_02686	C070_02554	C071_01816 C071_02507	C072_02599 C072_02642	C073_02656 C073_02603 C073_02723	C074_02770 C074_02708 C074_02444 C074_02715 C074_02742 C074_02716	C075_02632	C076_02763 C076_02419 C076_02685	C077_02609	C078_02577	C079_02550	C080_02591	C081_02679 C081_02703 C081_02610	C083_02560 C083_02641	C084_02525	C085_02571	C086_02544 C086_02359	C087_02674	C089_02590	C092_02509 C092_02613 C092_02660	C093_02712	C097_02740 C097_02739 C097_02682	C099_02468 C099_02606 C099_02657	C101_02606 C101_02385	C102_02603	C103_02619 C103_02685	C104_02540	C105_02518	C106_02572 C106_02614	C107_02562	C108_01885 C108_02461	C109_02664 C109_02547 C109_02767		C111_02466	C112_02647 C112_02717	C113_02636		C115_02570	C116_02565	C118_02569 C118_02639	C119_02600	C120_02477	C121_02562 C121_02569 C121_02570	C122_02028 C122_02469	C123_02511 C123_02534	C124_02586 C124_02698	C125_02539 C125_02585	C127_02529 C127_02638 C127_02685	C136_02609 C136_02756 C136_02377 C136_02909 C136_02908	C201_02586	C221-2_02673	C229_02550	CE6_02691 CE6_02177 CE6_02176		DE0121_00216 DE0121_00182	DE0148_00016	DE0151_00351 DE0151_00330	DE0159_00105	DE0270_00292 DE0270_00055 DE0270_02690	DE0274_00137	DE0294_00132	DE0375_00125 DE0375_00166	DE0561_00074	DE0565_00054	DE0567_02703 DE0567_00022 DE0567_00053 DE0567_02591	DE0568_00395 DE0568_02462	DE0569_00074	DE0575_00037 DE0575_00047 DE0575_00082 DE0575_02536	DE0594_00252 DE0594_00300 DE0594_00366	DPC5671_02676 DPC5671_02742		ERR10432294_02175		ERR10432413_02622			ERR10437034_02512	ERR10437731_02478 ERR10437731_02531 ERR10437731_02566	ERR10438810_02560	ERR10439023_02539		ERR10441444_02583 ERR10441444_02626	ERR3219573_02496	ERR3219813_02637 ERR3219813_02667 ERR3219813_02673	ERR3219814_02616	ERR3219906_02397 ERR3219906_02425 ERR3219906_02663	ERR3219910_02510 ERR3219910_02530 ERR3219910_02582 ERR3219910_02599	ERR3219911_02624	ERR3219913_02589 ERR3219913_02568	ERR3219914_02598	ERR3219916_02538 ERR3219916_02637 ERR3219916_02621	ERR3219921_02629	ERR3219922_02574 ERR3219922_02527 ERR3219922_02462 ERR3219922_02589	ERR3219923_02574 ERR3219923_02526 ERR3219923_02447 ERR3219923_02651	ERR3219927_02644 ERR3219927_02661	ERR3357297_02463	ERR3357298_02587	ERR3357301_02466	ERR3357323_02462	ERR3358313_02643 ERR3358313_02699	ERR3383522_02448	ERR3383523_02492	ERR4013741_02535 ERR4013741_02452		ERR4014873_02386	ERR4014875_02547 ERR4014875_02574	ERR4014883_02603 ERR4014883_02618	ERR4014983_02593	ERR4015000_02557 ERR4015000_02415 ERR4015000_02776	ERR4015080_02641 ERR4015080_02540 ERR4015080_02594	ERR4015318_02651	FXH-168_01312	GDH8C90P_01705 GDH8C90P_02046	GDH8C97P_02828 GDH8C97P_02502	GDY8P136P_01777	GDY8P168P_02771	HAF121_01857 HAF121_02480	JB027_01526 JB027_00643	JBCB14_01830 JBCB14_00568	KACC16562_00906 KACC16562_00907	LK489_02557	NCTC7292_02625 NCTC7292_02680 NCTC7292_02686 NCTC7292_02717	NCTC7526_02688	NCTC7540_00008 NCTC7540_02629 NCTC7540_02681 NCTC7540_02630 NCTC7540_02680	NCTC7666_02576	NCTC7687_02665 NCTC7687_02728	NCTC7688_02844	NCTC7692_02603 NCTC7692_00026		SDC2_00338 SDC2_00149	SDD2_00357 SDD2_00248 SDD2_02784	SNUC1141_02525 SNUC1141_00942	SNUC1435_00509 SNUC1435_01491 SNUC1435_02554	SNUC1928_01999 SNUC1928_02412	SNUC2042_00953 SNUC2042_01403	SNUC2120_02127 SNUC2120_02577 SNUC2120_02321	SNUC2373_01014	SNUC2834_01697 SNUC2834_01394 SNUC2834_01360	SNUC3102_01913 SNUC3102_02543 SNUC3102_02646	SNUC3312_02031 SNUC3312_02158	SNUC3824_02109 SNUC3824_02393	SNUC4138_02160 SNUC4138_01072	SNUC4826_01957 SNUC4826_02309 SNUC4826_02236	SNUC5300_01382 SNUC5300_02542	SNUC5359_01676 SNUC5359_01750 SNUC5359_01449	SNUC5479_01385 SNUC5479_01815	SNUC946_01032 SNUC946_00168			SRR10611087_02346 SRR10611087_02569	SRR11004154_02454	SRR11004155_02740 SRR11004155_02749 SRR11004155_02574 SRR11004155_02934	SRR11004156_02237 SRR11004156_02528 SRR11004156_02540	SRR11004157_02406	SRR11004158_02430 SRR11004158_02426		SRR11004160_02471	SRR11004161_02140 SRR11004161_02471	SRR11004162_02396 SRR11004162_02508	SRR11004164_02644	SRR11004165_02460	SRR11004166_02508 SRR11004166_02698 SRR11004166_02422	SRR11004167_02447 SRR11004167_02443	SRR11004168_02454 SRR11004168_02446	SRR11004169_02263 SRR11004169_02431	SRR11004170_02422 SRR11004170_02412	SRR11004171_02373 SRR11004171_02519	SRR11004172_02382 SRR11004172_02544	SRR11004173_02306 SRR11004173_02491	SRR11004174_02300 SRR11004174_02508	SRR11004175_02368 SRR11004175_02469	SRR11004176_02480 SRR11004176_02549	SRR11004177_01476	SRR11004178_02317 SRR11004178_02483	SRR11004179_02285 SRR11004179_02475	SRR11004180_02446 SRR11004180_02442	SRR11004181_02439 SRR11004181_02438	SRR11004182_02277	SRR11004183_02243 SRR11004183_02441	SRR11004184_02426	SRR11004185_02277 SRR11004185_02470	SRR11004186_02349 SRR11004186_02559	SRR11004187_02253 SRR11004187_02533	SRR11004188_02537 SRR11004188_02505	SRR11004189_02450 SRR11004189_02443		SRR11004191_02433 SRR11004191_02423	SRR11004192_02473 SRR11004192_02422	SRR11004193_02427 SRR11004193_02419	SRR11004194_02266 SRR11004194_02426	SRR11004195_02433 SRR11004195_02426	SRR11004196_02216 SRR11004196_02463	SRR11004197_02435 SRR11004197_02425	SRR11004198_02420	SRR11004199_02556 SRR11004199_02571		SRR11004201_02510 SRR11004201_02563	SRR11004202_02456 SRR11004202_02563	SRR11004203_02334	SRR11004204_02454 SRR11004204_02506	SRR11004205_02454 SRR11004205_02563	SRR11004206_02471 SRR11004206_02551	SRR11004207_02407	SRR11004208_02319 SRR11004208_02512 SRR11004208_02497	SRR11004209_02453	SRR11004210_02499 SRR11004210_02514 SRR11004210_02593	SRR11004211_02263 SRR11004211_02468	SRR11004212_02423 SRR11004212_02495 SRR11004212_02504	SRR11004213_02484	SRR11004214_02565 SRR11004214_02683	SRR11004215_02563 SRR11004215_02624	SRR11004216_02531	SRR11004217_02472	SRR11004218_02551	SRR11004219_02499 SRR11004219_02635		SRR11004221_02718 SRR11004221_02668 SRR11004221_02503	SRR11004222_02625 SRR11004222_02699	SRR11004223_02521	SRR11004224_02586	SRR11004225_02558	SRR11004226_02588	SRR11004227_02694	SRR11004228_02676 SRR11004228_02766	SRR11004229_02624 SRR11004229_02643	SRR11004230_02555 SRR11004230_02491	SRR11004231_02587	SRR11004232_02483 SRR11004232_02578	SRR11004233_02577		SRR11004235_02628 SRR11004235_02566	SRR11004236_02529 SRR11004236_02551 SRR11004236_02577	SRR11004237_02533 SRR11004237_02554 SRR11004237_02561	SRR11004238_02582 SRR11004238_02612 SRR11004238_02550	SRR11004239_02459 SRR11004239_02550	SRR11004240_02530	SRR11004241_02500 SRR11004241_02562 SRR11004241_02474	SRR11004243_02548 SRR11004243_02600 SRR11004243_02643	SRR11004244_02482 SRR11004244_02548 SRR11004244_02622	SRR11004245_02641 SRR11004245_02526	SRR11004246_02609		SRR11004248_02565 SRR11004248_02656		SRR11004250_02509	SRR11004251_02524	SRR11004252_02570 SRR11004252_02536	SRR11004253_02637 SRR11004253_02602	SRR11004254_02633 SRR11004254_02637	SRR11004255_02504	SRR11004256_02512	SRR11004257_02489 SRR11004257_02423 SRR11004257_02449 SRR11004257_02448	SRR11004258_02493 SRR11004258_02421 SRR11004258_02508	SRR11004259_02528	SRR11004260_02599 SRR11004260_02603	SRR11004261_02488 SRR11004261_02589	SRR11004262_02500	SRR11004263_02529 SRR11004263_02618		SRR11004265_02460 SRR11004265_02543	SRR11004266_02707 SRR11004266_02784	SRR11004267_02590 SRR11004267_02666	SRR11004268_02552	SRR11004269_02578 SRR11004269_02536		SRR11004271_02479 SRR11004271_02534	SRR11004272_02506 SRR11004272_02615	SRR11004273_02507	SRR11004274_02649	SRR11004275_02619	SRR11004276_02721	SRR11004277_02405 SRR11004277_02639 SRR11004277_02705		SRR11004279_02642 SRR11004279_02661 SRR11004279_02669		SRR11004281_02494	SRR11004282_02559		SRR11004284_02461 SRR11004284_02562		SRR11004286_02634		SRR11004288_02665 SRR11004288_02687		SRR11004290_02527	SRR11004291_02397 SRR11004291_02479		SRR11004293_02669 SRR11004293_02593	SRR11004294_02607	SRR11004295_02566	SRR11004296_02585	SRR11004297_02469	SRR11004298_02473	SRR11004299_02601		SRR11004301_02538		SRR11004303_02529 SRR11004303_02460	SRR11004304_02548 SRR11004304_02611	SRR11004305_02467 SRR11004305_02514 SRR11004305_02535	SRR11004306_02466			SRR11004309_02391 SRR11004309_02414		SRR11004311_02389	SRR11004312_02599 SRR11004312_02499	SRR11004313_02572 SRR11004313_02681 SRR11004313_02661	SRR11004314_02640 SRR11004314_02614	SRR11004315_02632	SRR11004316_02591 SRR11004316_02618		SRR11004318_02547		SRR11004320_02553	SRR11004321_02628 SRR11004321_02610	SRR11004322_02547	SRR11004323_02449 SRR11004323_02667 SRR11004323_02625	SRR11004324_02474	SRR11004325_02513 SRR11004325_02621	SRR11004326_02456 SRR11004326_02554 SRR11004326_02625	SRR11004327_02567 SRR11004327_02605 SRR11004327_02600	SRR11004328_02708 SRR11004328_02532 SRR11004328_02663	SRR11004329_02588 SRR11004329_02531 SRR11004329_02681	SRR11004330_02474	SRR11004331_02634 SRR11004331_02668	SRR11004332_02496		SRR11004334_02488 SRR11004334_02525		SRR11004336_02556	SRR11004337_02475	SRR11004338_02522 SRR11004338_02622	SRR11004339_01248 SRR11004339_02657	SRR11004340_02679 SRR11004340_02583			SRR11004343_02597		SRR11004346_02666	SRR11004347_02276	SRR11004348_02392 SRR11004348_02528		SRR11004350_02498 SRR11004350_01158		SRR11004352_02414		SRR11004354_02626			SRR11004357_02152	SRR11004358_02533	SRR11004359_02583	SRR11004360_02531	SRR11004361_00736 SRR11004361_00759	SRR11004362_02258 SRR11004362_02287 SRR11004362_02523		SRR11004364_02524	SRR11004365_02660 SRR11004365_02620 SRR11004365_02626		SRR11004367_02498 SRR11004367_02543 SRR11004367_02620	SRR11004368_02620 SRR11004368_02569 SRR11004368_02621				SRR11004372_02474	SRR11004373_02550 SRR11004373_02429		SRR11004375_02482	SRR11004376_02611 SRR11004376_02639 SRR11004376_02557	SRR11004377_02500 SRR11004377_02528		SRR11004379_02413		SRR11004381_02512	SRR11004382_02640 SRR11004382_02677	SRR11004383_02572	SRR11004384_02582 SRR11004384_02548	SRR11004385_02449 SRR11004385_02542	SRR11004386_02496 SRR11004386_02358 SRR11004386_02610	SRR11004387_02506 SRR11004387_02529	SRR11004388_02638 SRR11004388_02693	SRR11004389_01961	SRR11004390_02580 SRR11004390_02600 SRR11004390_02606	SRR11004391_02475	SRR11004392_02512		SRR11004394_02592 SRR11004394_02534 SRR11004394_02517	SRR11004395_02529 SRR11004395_02426 SRR11004395_02577	SRR11004396_02514 SRR11004396_02764 SRR11004396_02686	SRR11004397_02537 SRR11004397_02566	SRR11004398_02583	SRR11004399_02500 SRR11004399_02550		SRR11004401_02478 SRR11004401_02501	SRR11004402_02611 SRR11004402_02672	SRR11004403_02489	SRR11004404_02545 SRR11004404_02574	SRR11004405_02658	SRR11004406_02647			SRR11004409_02564 SRR11004409_02632	SRR11004410_02453 SRR11004410_02560	SRR11004411_02557 SRR11004411_02585 SRR11004411_02718	SRR11004412_02488 SRR11004412_02525	SRR11004413_02616 SRR11004413_02592 SRR11004413_02513		SRR11004415_02512 SRR11004415_02649 SRR11004415_02589	SRR11004416_02489 SRR11004416_02620			SRR11004419_02492	SRR11004420_02471 SRR11004420_02523	SRR11004421_02601 SRR11004421_02649	SRR11004422_02572 SRR11004422_02635	SRR11004423_02580 SRR11004423_02558 SRR11004423_02677	SRR11004424_02695 SRR11004424_02639 SRR11004424_02590	SRR11004425_02529	SRR11004426_02550 SRR11004426_02621	SRR11004427_02569	SRR11004428_02563 SRR11004428_02626			SRR11004431_02497	SRR11004432_02510 SRR11004432_02573 SRR11004432_02483	SRR11004433_02395	SRR11004434_02498 SRR11004434_02541	SRR11004435_02637 SRR11004435_02361 SRR11004435_02589	SRR11004436_02545 SRR11004436_02575 SRR11004436_02537	SRR11004437_02411	SRR11004438_02535 SRR11004438_02460	SRR11004439_02540		SRR11004441_02504	SRR11004442_02559	SRR11004443_00536					SRR11004448_02651 SRR11004448_02631	SRR11004449_02616		SRR11004451_02661 SRR11004451_02235			SRR11004454_02413 SRR11004454_02471			SRR11004457_02548	SRR11004458_02592 SRR11004458_02501	SRR11004459_02421 SRR11004459_02450 SRR11004459_02596	SRR11004460_02457				SRR11004464_02504 SRR11004464_02537	SRR11004465_02509 SRR11004465_02564	SRR11004466_02791 SRR11004466_02819	SRR11004467_02579 SRR11004467_02609			SRR11004470_02674	SRR11004471_02663 SRR11004471_02871	SRR11004472_02618 SRR11004472_02707	SRR11004473_02546 SRR11004473_02566	SRR11004474_02569 SRR11004474_02613	SRR11004475_02529 SRR11004475_02562	SRR11004476_02524 SRR11004476_02574	SRR11004477_02662 SRR11004477_02534	SRR11004478_02624 SRR11004478_02584 SRR11004478_02524		SRR11004480_02640 SRR11004480_02686	SRR11004481_02545 SRR11004481_02398	SRR11004482_02642	SRR11004483_02538 SRR11004483_02493	SRR11004484_02656 SRR11004484_02637	SRR11004485_02653 SRR11004485_02423	SRR11004486_02607 SRR11004486_02471 SRR11004486_02685	SRR11004487_02720	SRR11004488_02515 SRR11004488_02594 SRR11004488_02625	SRR11004489_02511 SRR11004489_02536			SRR11004492_02630 SRR11004492_02642	SRR11004493_02573 SRR11004493_02450 SRR11004493_02738	SRR11004494_02495	SRR11004495_02440	SRR11004498_02473 SRR11004498_02579 SRR11004498_02572	SRR11004499_02349 SRR11004499_02328	SRR11004500_01859 SRR11004500_02676	SRR11004501_02598 SRR11004501_02650 SRR11004501_02708	SRR11004502_02606	SRR11004503_02533	SRR11004504_02651 SRR11004504_02553 SRR11004504_02754	SRR11004505_02633	SRR11004506_02441 SRR11004506_02571 SRR11004506_02557	SRR11004507_02653	SRR11004508_02538 SRR11004508_02697 SRR11004508_02590	SRR11004509_02525 SRR11004509_02396	SRR11004510_02604	SRR11004511_02524	SRR11004512_02596 SRR11004512_02677 SRR11004512_02690	SRR11004513_02533 SRR11004513_02401	SRR11004514_02541 SRR11004514_02639 SRR11004514_02674	SRR11004515_02618	SRR11004516_02545	SRR11004517_02450 SRR11004517_02613	SRR11004518_02502 SRR11004518_02643 SRR11004518_02265	SRR11004519_02556 SRR11004519_02622	SRR11004520_02602 SRR11004520_02632	SRR11004521_02670	SRR11004522_02880	SRR11004523_02608	SRR11004524_02503	SRR11004525_02379 SRR11004525_02438 SRR11004525_02479		SRR11004527_02607 SRR11004527_02685	SRR11004528_02470 SRR11004528_02496	SRR11004529_02638 SRR11004529_02649 SRR11004529_02624	SRR11004530_02550 SRR11004530_02593			SRR11004533_02627	SRR11004534_02502 SRR11004534_02548 SRR11004534_02491	SRR11004535_02490 SRR11004535_02573 SRR11004535_02523	SRR11004536_02556	SRR11004537_02352 SRR11004537_02381 SRR11004537_02565	SRR11004538_02230 SRR11004538_02324	SRR11004539_02525 SRR11004539_02451		SRR11004541_02491 SRR11004541_02679 SRR11004541_02465 SRR11004541_02541	SRR11004542_02444 SRR11004542_02578	SRR11004543_02520 SRR11004543_02607 SRR11004543_02641 SRR11004543_02526	SRR11004544_02432 SRR11004544_02769	SRR11004545_02526 SRR11004545_02688	SRR11004546_02596 SRR11004546_02619	SRR11004547_02599 SRR11004547_02568	SRR11004548_02481	SRR11004549_02375	SRR11004550_02485 SRR11004550_02562	SRR11004551_02591	SRR11004552_02608 SRR11004552_02767 SRR11004552_02713	SRR11004553_02592	SRR11004554_02637 SRR11004554_02644 SRR11004554_02612	SRR11004555_02633 SRR11004555_02640 SRR11004555_02611	SRR11004556_02619 SRR11004556_02636 SRR11004556_02579	SRR12056053_02383	SRR12056163_01926	SRR12056166_02154	SRR12056174_02711 SRR12056174_01034	SRR12056308_02406	SRR12056311_01719	SRR12693181_02588 SRR12693181_02646 SRR12693181_02398	SRR12693190_02601 SRR12693190_02639 SRR12693190_02398	SRR12693196_02588 SRR12693196_02646 SRR12693196_02447	SRR12693206_02640 SRR12693206_02663 SRR12693206_02430	SRR12693217_02619 SRR12693217_02647 SRR12693217_02429	SRR12693218_02620 SRR12693218_02648 SRR12693218_02430	SRR12693219_02608 SRR12693219_02645 SRR12693219_02447	SRR12693220_02662 SRR12693220_02630 SRR12693220_02429	SRR12693222_02608 SRR12693222_02646 SRR12693222_02398	SRR12693260_02683 SRR12693260_02631 SRR12693260_02430	SRR12693265_02631 SRR12693265_02603 SRR12693265_02398	SRR12693267_02620 SRR12693267_02648 SRR12693267_02479	SRR12693268_02611 SRR12693268_02682 SRR12693268_02430	SRR12693269_02593 SRR12693269_02565	SRR12693270_02581 SRR12693270_02533	SRR12693271_02613 SRR12693271_02565	SRR12693272_02683 SRR12693272_02631 SRR12693272_02479	SRR12693273_02651 SRR12693273_02603 SRR12693273_02447	SRR12693289_02683 SRR12693289_02631 SRR12693289_02479	SRR12693290_02662 SRR12693290_02630 SRR12693290_02478	SRR12762903_02708	SRR13530715_02564 SRR13530715_02650	SRR13530737_02656 SRR13530737_02551	SRR13530759_02638	SRR13530763_02568 SRR13530763_02672	SRR13530783_02563 SRR13530783_02655	SRR13530784_02571 SRR13530784_02611	SRR13530785_02673 SRR13530785_02614	SRR13530792_02564 SRR13530792_02612			SRR13674889_02555 SRR13674889_01050			SRR14491919_02538 SRR14491919_02424	SRR14571941_02571 SRR14571941_02387	SRR16631590_02562 SRR16631590_02570	SRR16631687_02333 SRR16631687_02514 SRR16631687_02544	SRR19995384_02638 SRR19995384_02663	SRR19995404_02578 SRR19995404_02653	SRR19995405_02651 SRR19995405_02724 SRR19995405_02728	SRR19995406_02690 SRR19995406_02715 SRR19995406_02766	SRR19995407_02604 SRR19995407_02660 SRR19995407_02686	SRR19995408_02627		SRR19995411_02527	SRR19995412_02711 SRR19995412_02766 SRR19995412_02357	SRR19995413_02742 SRR19995413_02698 SRR19995413_02769	SRR19995414_02643 SRR19995414_02723 SRR19995414_02747	SRR19995415_02546	SRR19995416_02599 SRR19995416_02642	SRR19995417_02552 SRR19995417_02605	SRR19995418_02612 SRR19995418_02734	SRR19995420_02610 SRR19995420_02726	SRR19995422_02695 SRR19995422_02337 SRR19995422_02627	SRR20027742_02535	SRR20313630_01919	SRR20693367_02514 SRR20693367_02577 SRR20693367_02492 SRR20693367_02487		SRR21745902_02637	SRR2820294_01767	SRR2822469_02616	SRR3057117_02572	SRR3151882_02532 SRR3151882_02498	SRR3151883_02447 SRR3151883_02542	SRR4938467_02452	SRR4938469_02632	SRR4938470_02721 SRR4938470_02855	SRR4938471_02622		SRR4938473_02610	SRR4938474_02595 SRR4938474_02672 SRR4938474_02694 SRR4938474_02715	SRR4938475_02626	SRR4938476_02683	SRR4938477_02667 SRR4938477_02677 SRR4938477_02457	SRR4938478_02649	SRR5029746_02577 SRR5029746_02641 SRR5029746_02669	SRR5029764_02494 SRR5029764_02549 SRR5029764_02555 SRR5029764_02524	SRR5419951_02585 SRR5419951_02621	SRR5440743_02461 SRR5440743_02598 SRR5440743_02592 SRR5440743_02565	SRR6265703_02728 SRR6265703_02730	SRR6265704_02585	SRR6265705_02521 SRR6265705_02693 SRR6265705_02396	SRR6265707_02547 SRR6265707_02597	SRR6265708_02655 SRR6265708_02708	SRR6265709_02542	SRR7771798_02485 SRR7771798_02614 SRR7771798_02608 SRR7771798_02587	SRR9647826_02499	SRR9647862_02541	SRR9647876_02574	SS116_02589			SS45_02617 SS45_02632	SS536_01475		SS546_02717 SS546_02523		SW396_02505 SW396_02544	s43_02699 s43_00934 s43_00082	sapro-ww2_P_02534	sapro-ww3_P_02396
group_935		hypothetical protein	28	738	3	11	90.3226	1.46862	0.139115	0.015384	1	0.0463857	7	6	3	0.125	1	1	766	799	1.05	329	3101				215	752	719	1146_01866	1815_01118	19-01_02048	19-02_02097	19-03_01480 19-03_01479	19-04_01962	19-05_02220	19-06_01833	19-07_01753 19-07_01754	19-08_02504	19-09_01753	19-10_01775	19-11_01607	19-12_02043	19-13_01553	19-14_01523	19-15_01561	19-16_02180	19-17_02087	19-18_01912	19-19_01738	19-20_01805	19-21_01944	19-23_P_02193	19-24_02079	19-25_02358	19-26_02099	19-28_02027	19-29_01990 19-29_01991	19-32_01602	19-33_01554	19-35_02198	19-36_01740	19-38_01764	19-40_02000	19-42_01355 19-42_01354	1A_02596	20-01_02454	20-02_03429	20-03_01620	20-04_01958	20-05_01644	20-06_01861	20-07_01785	22-01_02108	22-02_02108	22-03_02213	22-04_01494		22-06_01558	22-08_02108	2262_01825	3201_02562	3751_01415	396A_00251	429A_00355	55_00701	63_02435	7108_00434		735A_02233	758_SSAP_00688	889_01364	9325_02470	937_02469	9556_00106	9777_00981	AC34_01768	AG1_00809	ATCC15305_02507	B2_00965	BC4_01538	BWH3_02626	C006_02182	C007_01240	C008_01427 C008_01426	C011_01745	C012_02100	C013_01783	C014_02012	C015_01779 C015_01778	C016_01986	C017_01427 C017_01426	C018_01239	C019_02170	C020_01999	C021_01984	C022_01870	C023_01966	C024_01779	C025_01983	C026_02197	C027_01831	C028_01575	C029_01834	C030_02080	C031_01939	C032_00105	C033_01374	C034_01090 C034_01089	C035_02138	C037_01745	C038_02242	C039_02047	C040_01733	C041_01910	C042_02266	C043_01900	C044_01913	C045_00130	C046_02177	C047_01801	C048_02182	C050_00074	C051_00132	C052_01370	C053_01945	C054_01957	C059_02298	C064_02184	C065_01843	C066_01996	C067_01375	C068_00788	C069_01398	C070_01663	C071_02026	C072_01729	C073_01866	C074_02272	C075_01995	C076_01982	C077_01940	C078_01086 C078_01085	C079_01397	C080_02174	C081_01681	C083_02130	C084_02117	C085_02341	C086_01434 C086_01435	C087_02049	C089_00804	C092_01167 C092_01168	C093_00847	C097_02121	C099_01086 C099_01085	C101_01025	C102_02038	C103_01841	C104_02065	C105_01835	C106_02095	C107_01977	C108_02082	C109_01943	C110_01142	C111_00106	C112_01597	C113_00792	C114_02025	C115_01399	C116_02194	C118_01939	C119_01767	C120_00576	C121_02083	C122_02142	C123_01418	C124_01827	C125_01824	C127_01478	C136_02227	C201_01808	C221-2_01881	C229_01746	CE6_02717	Colony294_01491	DE0121_02364	DE0148_02177	DE0151_02165	DE0159_02163	DE0270_02189	DE0274_02061	DE0294_02103	DE0375_02356 DE0375_02357	DE0561_00234	DE0565_00924	DE0567_00220	DE0568_02124	DE0569_00916	DE0575_00923	DE0594_01811	DPC5671_01581	ERR10431371_01897	ERR10432294_02052	ERR10432305_02360	ERR10432413_02037	ERR10432446_02060	ERR10432572_02000	ERR10437034_01752	ERR10437731_01884	ERR10438810_01739	ERR10439023_01331	ERR10439024_01996	ERR10441444_01367	ERR3219573_01716	ERR3219813_01852 ERR3219813_01853	ERR3219814_02120	ERR3219906_01691	ERR3219910_02291	ERR3219911_01901	ERR3219913_01709	ERR3219914_02075	ERR3219916_02070	ERR3219921_01985	ERR3219922_02110	ERR3219923_02022	ERR3219927_01943	ERR3357297_01453	ERR3357298_01844	ERR3357301_01544	ERR3357323_01548	ERR3358313_01851	ERR3383522_01750	ERR3383523_01526	ERR4013741_01736	ERR4014870_01954	ERR4014873_01889	ERR4014875_01968	ERR4014883_01953	ERR4014983_01723	ERR4015000_02517	ERR4015080_01349 ERR4015080_01350	ERR4015318_02101	FXH-168_01965	GDH8C90P_01842	GDH8C97P_02550	GDY8P136P_01774 GDY8P136P_02164	GDY8P168P_00406	HAF121_00248	JB027_00284	JBCB14_02531	KACC16562_00071	LK489_02006	NCTC7292_01799	NCTC7526_02651	NCTC7540_02547	NCTC7666_02542	NCTC7687_02629	NCTC7688_02826	NCTC7692_02615	troy_02244	SDC2_02062	SDD2_02227	SNUC1141_02003	SNUC1435_01147	SNUC1928_01612	SNUC2042_00369	SNUC2120_00380		SNUC2834_01286	SNUC3102_02374	SNUC3312_02477	SNUC3824_01047	SNUC4138_01872	SNUC4826_00692	SNUC5300_02110	SNUC5359_02192	SNUC5479_00230	SNUC946_00842	SRR10556786_02416	SRR10583088_02244	SRR10611087_01617	SRR11004154_01156	SRR11004155_01993	SRR11004156_01600	SRR11004157_01809	SRR11004158_01105	SRR11004159_01911	SRR11004160_01608	SRR11004161_01045	SRR11004162_01654	SRR11004164_01817	SRR11004165_01969	SRR11004166_01337	SRR11004167_02084	SRR11004168_02037	SRR11004169_01879	SRR11004170_01595	SRR11004171_01097	SRR11004172_01203	SRR11004173_02201	SRR11004174_02259	SRR11004175_02093	SRR11004176_01727	SRR11004177_01100	SRR11004178_01920	SRR11004179_02203	SRR11004180_01930	SRR11004181_00628	SRR11004182_01761	SRR11004183_02098	SRR11004184_01554	SRR11004185_02016	SRR11004186_01677	SRR11004187_02024	SRR11004188_02091	SRR11004189_02047	SRR11004190_02145	SRR11004191_02229	SRR11004192_01535	SRR11004193_00995	SRR11004194_01549	SRR11004195_01900	SRR11004196_02154	SRR11004197_01740	SRR11004198_01560	SRR11004199_01897	SRR11004200_01546	SRR11004201_01706	SRR11004202_01645	SRR11004203_01876	SRR11004204_01819 SRR11004204_01820	SRR11004205_01796	SRR11004206_01800	SRR11004207_01603	SRR11004208_02117	SRR11004209_01623	SRR11004210_01748	SRR11004211_01355	SRR11004212_01908	SRR11004213_02507	SRR11004214_02427	SRR11004215_02391	SRR11004216_02508	SRR11004217_01557	SRR11004218_01929	SRR11004219_01511	SRR11004220_01870	SRR11004221_01656	SRR11004222_01519	SRR11004223_02025	SRR11004224_02221	SRR11004225_01578	SRR11004226_01684	SRR11004227_02286	SRR11004228_02278	SRR11004229_01953	SRR11004230_01555	SRR11004231_02109	SRR11004232_01389	SRR11004233_02055	SRR11004234_01518	SRR11004235_01963	SRR11004236_02012	SRR11004237_01741	SRR11004238_02082	SRR11004239_02117	SRR11004240_01776	SRR11004241_01512	SRR11004243_02068	SRR11004244_01884	SRR11004245_01947	SRR11004246_02293	SRR11004247_01665	SRR11004248_01510	SRR11004249_01874	SRR11004250_01873	SRR11004251_01863	SRR11004252_02072	SRR11004253_02114	SRR11004254_01859	SRR11004255_02146	SRR11004256_01876	SRR11004257_01692		SRR11004259_02105	SRR11004260_01511	SRR11004261_01821	SRR11004262_01412	SRR11004263_01978	SRR11004264_01971	SRR11004265_01794	SRR11004266_01606	SRR11004267_02221	SRR11004268_01988	SRR11004269_01894	SRR11004270_02076	SRR11004271_01752	SRR11004272_02529	SRR11004273_01781	SRR11004274_02234	SRR11004275_02223	SRR11004276_01894	SRR11004277_01667	SRR11004278_02128	SRR11004279_01971	SRR11004280_02175	SRR11004281_02023	SRR11004282_02012	SRR11004283_02024	SRR11004284_01899	SRR11004285_02052	SRR11004286_01860	SRR11004287_02094	SRR11004288_01870	SRR11004289_02318	SRR11004290_02549	SRR11004291_00827	SRR11004292_02078	SRR11004293_01728	SRR11004294_01845	SRR11004295_02546	SRR11004296_02024	SRR11004297_01195	SRR11004298_01960	SRR11004299_01967	SRR11004300_02024	SRR11004301_01899	SRR11004302_02339	SRR11004303_01435	SRR11004304_01898		SRR11004306_01948	SRR11004307_02088	SRR11004308_01952	SRR11004309_01854	SRR11004310_02098	SRR11004311_01919	SRR11004312_01785	SRR11004313_01796	SRR11004314_01912	SRR11004315_02171	SRR11004316_01857	SRR11004317_02459	SRR11004318_01925	SRR11004319_01953	SRR11004320_01744	SRR11004321_00902	SRR11004322_02092	SRR11004323_01978	SRR11004324_02182	SRR11004325_01762	SRR11004326_01713	SRR11004327_01892	SRR11004328_02155	SRR11004329_01441	SRR11004330_02014	SRR11004331_01889	SRR11004332_01846	SRR11004333_02184	SRR11004334_01333	SRR11004335_01916	SRR11004336_02089	SRR11004337_01799	SRR11004338_01909	SRR11004339_02260	SRR11004340_01877	SRR11004341_01888	SRR11004342_01804	SRR11004343_01610	SRR11004344_01403	SRR11004346_01205	SRR11004347_00626	SRR11004348_00974	SRR11004349_00388	SRR11004350_00125	SRR11004351_01228	SRR11004352_02014	SRR11004353_02015		SRR11004355_01459	SRR11004356_02262	SRR11004357_01870	SRR11004358_01868	SRR11004359_01398	SRR11004360_02055	SRR11004361_01745	SRR11004362_01577	SRR11004363_00974	SRR11004364_01122	SRR11004365_01611	SRR11004366_02184	SRR11004367_01856	SRR11004368_02258	SRR11004369_02180	SRR11004370_02416	SRR11004371_02215	SRR11004372_02015	SRR11004373_01910	SRR11004374_01994	SRR11004375_02506	SRR11004376_00739 SRR11004376_00738	SRR11004377_01802	SRR11004378_01827	SRR11004379_01941	SRR11004380_01055	SRR11004381_01879	SRR11004382_02040	SRR11004383_01823	SRR11004384_02113	SRR11004385_01761	SRR11004386_01281	SRR11004387_01806	SRR11004388_02076	SRR11004389_02459	SRR11004390_01732	SRR11004391_01681	SRR11004392_01219	SRR11004393_01938	SRR11004394_01817	SRR11004395_02126	SRR11004396_02175	SRR11004397_01531	SRR11004398_02015	SRR11004399_02028	SRR11004400_02006	SRR11004401_01758	SRR11004402_02455	SRR11004403_01740	SRR11004404_01429	SRR11004405_01900	SRR11004406_01958	SRR11004407_01991	SRR11004408_02071	SRR11004409_02191	SRR11004410_00965	SRR11004411_01578	SRR11004412_01430	SRR11004413_01995	SRR11004414_02005	SRR11004415_02082	SRR11004416_01772	SRR11004417_01857	SRR11004418_02203	SRR11004419_02516	SRR11004420_01368	SRR11004421_01433 SRR11004421_01434	SRR11004422_01853	SRR11004423_01921	SRR11004424_01968	SRR11004425_02063	SRR11004426_02040	SRR11004427_01786	SRR11004428_01989	SRR11004429_02374	SRR11004430_02204	SRR11004431_01977	SRR11004432_01479 SRR11004432_01480	SRR11004433_02417	SRR11004434_01803	SRR11004435_01602	SRR11004436_01888	SRR11004437_02059	SRR11004438_02041	SRR11004439_02055	SRR11004440_01975	SRR11004441_01597	SRR11004442_01999	SRR11004443_02155	SRR11004444_02155	SRR11004445_02325	SRR11004446_02136	SRR11004447_02389	SRR11004448_02094	SRR11004449_02592	SRR11004450_02283	SRR11004451_01210	SRR11004452_02152	SRR11004453_01914	SRR11004454_00662	SRR11004455_02183	SRR11004456_02279	SRR11004457_02524	SRR11004458_01960	SRR11004459_02068	SRR11004460_02010	SRR11004461_02222	SRR11004462_02332	SRR11004463_02057	SRR11004464_01801 SRR11004464_01800	SRR11004465_01382	SRR11004466_02266	SRR11004467_02026	SRR11004468_02149	SRR11004469_01954	SRR11004470_01948	SRR11004471_01834	SRR11004472_01479		SRR11004474_01735	SRR11004475_01989	SRR11004476_01778	SRR11004477_01934	SRR11004478_01772	SRR11004479_01821	SRR11004480_02088	SRR11004481_01596	SRR11004482_02094	SRR11004483_01904	SRR11004484_01960	SRR11004485_01698	SRR11004486_01646		SRR11004488_01408	SRR11004489_01373	SRR11004490_01613	SRR11004491_01895	SRR11004492_01959	SRR11004493_01862	SRR11004494_02475	SRR11004495_01561	SRR11004498_01765	SRR11004499_01577	SRR11004500_01918	SRR11004501_01967	SRR11004502_01771	SRR11004503_01364	SRR11004504_01416 SRR11004504_01415	SRR11004505_01647	SRR11004506_01761 SRR11004506_01760	SRR11004507_01913	SRR11004508_01929	SRR11004509_01942	SRR11004510_01770	SRR11004511_02065	SRR11004512_01744	SRR11004513_01568	SRR11004514_01491 SRR11004514_01492	SRR11004515_01412	SRR11004516_01597	SRR11004517_01385	SRR11004518_01145	SRR11004519_01432 SRR11004519_01433	SRR11004520_01721		SRR11004522_01797	SRR11004523_01945	SRR11004524_01714	SRR11004525_01698	SRR11004526_00446 SRR11004526_00445	SRR11004527_01727	SRR11004528_00731	SRR11004529_02266	SRR11004530_01203	SRR11004531_01844	SRR11004532_01930	SRR11004533_01838	SRR11004534_00437 SRR11004534_00436	SRR11004535_01625 SRR11004535_01624	SRR11004536_01275	SRR11004537_01871	SRR11004538_00425	SRR11004539_01385	SRR11004540_01974	SRR11004541_00765 SRR11004541_00764	SRR11004542_00827	SRR11004543_01611	SRR11004544_01438	SRR11004545_01431	SRR11004546_01432 SRR11004546_01433	SRR11004547_02218 SRR11004547_02219	SRR11004548_01595	SRR11004549_01472	SRR11004550_01793		SRR11004552_01075 SRR11004552_01074		SRR11004554_01387	SRR11004555_01696	SRR11004556_01388	SRR12056053_02176	SRR12056163_01217	SRR12056166_00542	SRR12056174_02399	SRR12056308_01346	SRR12056311_00242	SRR12693181_02006	SRR12693190_01967	SRR12693196_02006	SRR12693206_02056	SRR12693217_02094	SRR12693218_02056	SRR12693219_02006	SRR12693220_02056	SRR12693222_02006	SRR12693260_02056	SRR12693265_01967	SRR12693267_02095	SRR12693268_02095	SRR12693269_02056	SRR12693270_02006	SRR12693271_02095	SRR12693272_02056	SRR12693273_02006	SRR12693289_02095	SRR12693290_02094	SRR12762903_02562	SRR13530715_02129	SRR13530737_01977	SRR13530759_01838	SRR13530763_02128	SRR13530783_02128	SRR13530784_02172	SRR13530785_02172	SRR13530792_02173	SRR13674887_01981	SRR13674888_01846	SRR13674889_01108	SRR13674890_02179	SRR13674891_02099	SRR14491919_01629		SRR16631590_01960	SRR16631687_02265	SRR19995384_01840	SRR19995404_01749	SRR19995405_01520	SRR19995406_01846	SRR19995407_01834	SRR19995408_02110	SRR19995409_01892	SRR19995411_02043	SRR19995412_01832	SRR19995413_01703	SRR19995414_02101 SRR19995414_02100	SRR19995415_01508	SRR19995416_01610	SRR19995417_01519	SRR19995418_01640	SRR19995420_01639	SRR19995422_01879	SRR20027742_02120	SRR20313630_02224	SRR20693367_01879	SRR21745898_02057	SRR21745902_01929	SRR2820294_01886	SRR2822469_02400	SRR3057117_01575	SRR3151882_01840	SRR3151883_01667	SRR4938467_01996	SRR4938469_01214	SRR4938470_01789	SRR4938471_01673	SRR4938472_00981	SRR4938473_02214		SRR4938475_01531	SRR4938476_00107	SRR4938477_01722	SRR4938478_01963	SRR5029746_01808	SRR5029764_00803	SRR5419951_02051	SRR5440743_01425		SRR6265704_01561	SRR6265705_01663	SRR6265707_01827	SRR6265708_01475	SRR6265709_01194	SRR7771798_01646	SRR9647826_01423	SRR9647862_01540	SRR9647876_02086	SS116_01437	SS410_01198	SS413_02224	SS45_02200	SS536_02306	SS543_02550	SS546_02220	SU8_01217	SW396_02125	s43_02275	sapro-ww2_P_01866	sapro-ww3_P_01907
arsR		Arsenical resistance operon repressor	7	334	24	415	22.5806	55.4072	0.3624	0.0161237	1	0.0463857	18	5	14	0.0308838	0.0962524	0.019802	341	343	1.01	329	1365	1	576		320	320	320	1146_02187	1815_01013	19-01_01076			19-04_01852	19-05_02110	19-06_01715	19-07_02875	19-08_02757		19-10_02765						19-16_02070	19-17_02348						19-24_01974	19-25_02241		19-28_02157							19-40_01890							20-05_03017										2262_01930					55_02215	63_02540					889_01474	9325_02575	937_02359		9777_01601		AG1_00700				BWH3_02516				C011_01863	C012_01995				C016_02324									C025_01878	C026_02092		C028_01410	C029_01717	C030_02190					C035_02028		C038_02106				C042_01643	C043_01781			C046_02072	C047_01683	C048_02072		C051_00242	C052_01250				C064_02074	C065_01723	C066_02101		C068_00678	C069_01518			C072_01610	C073_01746		C075_02100				C079_01515	C080_02069			C084_02007			C087_02340				C097_01320			C102_02344		C104_02175	C105_01717				C109_02282				C113_00681	C114_02135	C115_01516	C116_01383		C119_01877						C125_01705			C201_01918	C221-2_01991		CE6_01771			DE0148_02072		DE0159_02268		DE0274_02171			DE0561_00344	DE0565_00814			DE0569_00806			DPC5671_01723 DPC5671_02753				ERR10432413_01706		ERR10432572_01588	ERR10437034_02165	ERR10437731_02136	ERR10438810_02306				ERR3219573_01835		ERR3219814_02657	ERR3219906_01897	ERR3219910_01650	ERR3219911_02006	ERR3219913_01908	ERR3219914_01970	ERR3219916_02627	ERR3219921_01880	ERR3219922_02000	ERR3219923_02132	ERR3219927_02133									ERR4014870_02240	ERR4014873_02469		ERR4014883_02596	ERR4014983_02200			ERR4015318_01996												NCTC7526_00621		NCTC7666_00542	NCTC7687_00582	NCTC7688_00728	NCTC7692_00601					SNUC1435_02565				SNUC2373_02471			SNUC3312_02488	SNUC3824_01840		SNUC4826_02470						SRR10583088_01384			SRR11004155_02789	SRR11004156_02559	SRR11004157_02344		SRR11004159_01374	SRR11004160_02526			SRR11004164_01712	SRR11004165_02708						SRR11004171_02318	SRR11004172_02337				SRR11004176_02468	SRR11004177_02515					SRR11004182_02420		SRR11004184_02344		SRR11004186_02415						SRR11004192_02355		SRR11004194_02383				SRR11004198_02383		SRR11004200_02328	SRR11004201_02421	SRR11004202_02355	SRR11004203_02436		SRR11004205_02393	SRR11004206_02384			SRR11004209_02383	SRR11004210_01190	SRR11004211_02439		SRR11004213_01432			SRR11004216_01432			SRR11004219_01651	SRR11004220_01730		SRR11004222_01659		SRR11004224_02081			SRR11004227_02146	SRR11004228_02138	SRR11004229_02093		SRR11004231_02249					SRR11004236_01907	SRR11004237_01846	SRR11004238_02198							SRR11004246_02153	SRR11004247_01805	SRR11004248_01650				SRR11004252_02434	SRR11004253_02254	SRR11004254_01964					SRR11004259_01995	SRR11004260_01651	SRR11004261_02504	SRR11004262_01532	SRR11004263_02119	SRR11004264_02111	SRR11004265_01676	SRR11004266_02377	SRR11004267_02081					SRR11004272_01275				SRR11004276_02004					SRR11004281_01905	SRR11004282_01893		SRR11004284_01575		SRR11004286_01750	SRR11004287_01984			SRR11004290_01517	SRR11004291_00709		SRR11004293_02708	SRR11004294_01575	SRR11004295_01080			SRR11004298_01843		SRR11004300_02134	SRR11004301_01575	SRR11004302_01676		SRR11004304_01574	SRR11004305_01655			SRR11004308_01196			SRR11004311_01603	SRR11004312_01906	SRR11004313_01915	SRR11004314_02633	SRR11004315_02052			SRR11004318_02043		SRR11004320_01862		SRR11004322_01941	SRR11004323_01412		SRR11004325_01882	SRR11004326_01844	SRR11004327_02092		SRR11004329_01321	SRR11004330_01896		SRR11004332_01951		SRR11004334_01213			SRR11004337_01772	SRR11004338_01640	SRR11004339_02554	SRR11004340_01987			SRR11004343_02611		SRR11004346_01241	SRR11004347_02373		SRR11004349_02167	SRR11004350_00024				SRR11004354_02293				SRR11004358_02125	SRR11004359_01293						SRR11004365_02261		SRR11004367_02117	SRR11004368_01937				SRR11004372_01898		SRR11004374_01752	SRR11004375_01616				SRR11004379_01831		SRR11004381_01989	SRR11004382_01709		SRR11004384_02003				SRR11004388_01966			SRR11004391_02622	SRR11004392_01101		SRR11004394_01927	SRR11004395_02008	SRR11004396_02065	SRR11004397_01651	SRR11004398_02335					SRR11004403_01850	SRR11004404_01550	SRR11004405_01785	SRR11004406_01848	SRR11004407_02090			SRR11004410_01697	SRR11004411_01712	SRR11004412_01551				SRR11004416_01890	SRR11004417_01967		SRR11004419_01452	SRR11004420_01487		SRR11004422_02642		SRR11004424_01858		SRR11004426_01716	SRR11004427_01668	SRR11004428_02107			SRR11004431_01422		SRR11004433_01387	SRR11004434_01681	SRR11004435_01712	SRR11004436_01993	SRR11004437_01207	SRR11004438_02151			SRR11004441_01484				SRR11004445_01672	SRR11004446_01371		SRR11004448_01919	SRR11004449_01534		SRR11004451_01320			SRR11004454_01783			SRR11004457_01462		SRR11004459_01541	SRR11004460_01892				SRR11004464_01907		SRR11004466_02376			SRR11004469_01185	SRR11004470_01838	SRR11004471_02100	SRR11004472_01598	SRR11004473_01331	SRR11004474_01854	SRR11004475_02569		SRR11004477_01816	SRR11004478_02687	SRR11004479_02161					SRR11004484_02079			SRR11004487_02016	SRR11004488_01300			SRR11004491_00987			SRR11004494_01156						SRR11004502_02625			SRR11004505_01757		SRR11004507_02018					SRR11004512_01636				SRR11004516_01707				SRR11004520_01920	SRR11004521_02361	SRR11004522_01641				SRR11004526_01254	SRR11004527_02021	SRR11004528_00850	SRR11004529_01834	SRR11004530_01084		SRR11004532_02040	SRR11004533_01719				SRR11004537_02264				SRR11004541_02569							SRR11004548_00492		SRR11004550_01898	SRR11004551_02811		SRR11004553_02108	SRR11004554_01504	SRR11004555_02022	SRR11004556_01505	SRR12056053_02333	SRR12056163_02603	SRR12056166_02577	SRR12056174_02699		SRR12056311_01221																					SRR12762903_02408	SRR13530715_02239	SRR13530737_02227		SRR13530763_02238	SRR13530783_02238	SRR13530784_02062	SRR13530785_02062	SRR13530792_02063		SRR13674888_01141							SRR16631687_02483						SRR19995408_02391	SRR19995409_02249	SRR19995411_02217											SRR20313630_02119			SRR21745902_01784		SRR2822469_01855				SRR4938467_02492	SRR4938469_01327		SRR4938471_01778		SRR4938473_02106			SRR4938476_00217			SRR5029746_02745 SRR5029746_02010		SRR5419951_01919		SRR6265703_02746	SRR6265704_01832		SRR6265707_01707						SRR9647876_01981			SS413_01940	SS45_02095	SS536_01714		SS546_02111	SU8_01784			sapro-ww2_P_02519	sapro-ww3_P_02437
group_1331		hypothetical protein	15	523	16	226	48.3871	30.1736	0.405115	0.0163969	1	0.0463857	17	11	7	0.332306	0.629059	0.71875	538	538	1	329	4761	51	1		176	179	178	1146_00308	1815_02288	19-01_01693		19-03_02069	19-04_01761	19-05_01363	19-06_00966	19-07_02434	19-08_02465		19-10_02511	19-11_02068		19-13_00915	19-14_00939	19-15_00914	19-16_01355	19-17_01710	19-18_01022			19-21_01038	19-23_P_01741	19-24_01056			19-28_00967	19-29_00990	19-32_02154	19-33_00915	19-35_01661			19-40_00993	19-42_00936		20-01_00983	20-02_02928	20-03_02090		20-05_01807	20-06_00107		22-01_00312	22-02_00312		22-04_01048	22-05_00309	22-06_00983	22-08_00312	2262_00937				429A_01606		63_01934	7108_01033	725A_RS6_00783	735A_02370	758_SSAP_01490	889_00020	9325_01229	937_01010	9556_01326	9777_00314	AC34_00137	AG1_02032	ATCC15305_02015	B2_02290	BC4_01920	BWH3_00309	C006_00309	C007_02240	C008_00965	C011_00931	C012_00343	C013_00915		C015_00310	C016_00988	C017_00965	C018_02240		C020_00107				C024_00021	C025_00939	C026_01051	C027_00461	C028_02593	C029_00967	C030_02631		C032_01891	C033_02146	C034_00648	C035_01659	C037_00937			C040_00255			C043_01036		C045_01954	C046_00321	C047_00906	C048_01697	C050_02017	C051_01595	C052_00313				C064_01699	C065_00993	C066_01057		C068_01597	C069_00967	C070_00918		C072_00844	C073_00989		C075_01056	C076_01005		C078_00647	C079_00307	C080_00321	C081_02101		C084_01632		C086_00938	C087_01618	C089_01995	C092_00648		C097_01018	C099_00934	C101_02156	C102_01349	C103_01195	C104_01936	C105_00550				C109_01034	C110_00929	C111_01679	C112_02041	C113_01959	C114_01938	C115_00308	C116_00308		C119_01966	C120_01505				C124_00914	C125_00939	C127_01065	C136_01034	C201_01412	C221-2_01416		CE6_00265	Colony294_01025		DE0148_01151		DE0159_01220	DE0270_00629	DE0274_01894	DE0294_00549	DE0375_01239	DE0561_00023	DE0565_00024	DE0567_01994		DE0569_00023	DE0575_02006	DE0594_02466	DPC5671_00190		ERR10432294_02010			ERR10432446_01937			ERR10437731_00915	ERR10438810_00939	ERR10439023_01534		ERR10441444_01781	ERR3219573_00309	ERR3219813_00324			ERR3219910_00917	ERR3219911_00321	ERR3219913_00314	ERR3219914_01052		ERR3219921_00321	ERR3219922_01638	ERR3219923_01016	ERR3219927_00314	ERR3357297_02422	ERR3357298_00107	ERR3357301_02092	ERR3357323_02390	ERR3358313_00940	ERR3383522_02478		ERR4013741_00653		ERR4014873_00945	ERR4014875_00311		ERR4014983_00908	ERR4015000_01530	ERR4015080_02436	ERR4015318_01054						HAF121_01654		JBCB14_01229		LK489_02526	NCTC7292_02290	NCTC7526_02153		NCTC7666_02006	NCTC7687_02096	NCTC7688_02273			SDC2_01399	SDD2_01336	SNUC1141_01435			SNUC2042_00458		SNUC2373_00458		SNUC3102_00637			SNUC4138_01128		SNUC5300_02180	SNUC5359_01833		SNUC946_00404			SRR10611087_00868	SRR11004154_00304	SRR11004155_01293		SRR11004157_00279			SRR11004160_01184	SRR11004161_00686	SRR11004162_02434	SRR11004164_00794	SRR11004165_01065	SRR11004166_00107					SRR11004171_00262	SRR11004172_00780	SRR11004173_02409	SRR11004174_02397		SRR11004176_00044	SRR11004177_01842	SRR11004178_02397	SRR11004179_02341			SRR11004182_00655		SRR11004184_00395	SRR11004185_02353	SRR11004186_00637	SRR11004187_00763	SRR11004188_01608		SRR11004190_01623		SRR11004192_00281		SRR11004194_00280		SRR11004196_02296		SRR11004198_00279	SRR11004199_00554	SRR11004200_00415	SRR11004201_01036	SRR11004202_00426	SRR11004203_00427	SRR11004204_01142	SRR11004205_00921	SRR11004206_00045	SRR11004207_02450	SRR11004208_02429	SRR11004209_00865	SRR11004210_00393	SRR11004211_00790	SRR11004212_02358					SRR11004217_01676	SRR11004218_02013	SRR11004219_01096	SRR11004220_01347		SRR11004222_00309	SRR11004223_01060	SRR11004224_00309	SRR11004225_01001	SRR11004226_01001	SRR11004227_01158	SRR11004228_01153	SRR11004229_00309	SRR11004230_01670	SRR11004231_01091	SRR11004232_01712	SRR11004233_01001	SRR11004234_02395	SRR11004235_01069	SRR11004236_01231	SRR11004237_01091		SRR11004239_00997	SRR11004240_01400		SRR11004243_00280		SRR11004245_00325	SRR11004246_00309	SRR11004247_00309	SRR11004248_00309	SRR11004249_00987	SRR11004250_00987	SRR11004251_00984		SRR11004253_01096	SRR11004254_01060	SRR11004255_01006			SRR11004258_01457	SRR11004259_01633	SRR11004260_01096	SRR11004261_00977	SRR11004262_00976	SRR11004263_01100	SRR11004264_00309		SRR11004266_00877	SRR11004267_01096	SRR11004268_01012	SRR11004269_00912	SRR11004270_00965	SRR11004271_00310	SRR11004272_01993			SRR11004275_01677	SRR11004276_01011	SRR11004277_00075	SRR11004278_01025			SRR11004281_01059	SRR11004282_01061				SRR11004286_01989	SRR11004287_01021		SRR11004289_01649		SRR11004291_01201	SRR11004292_00966	SRR11004293_01214				SRR11004297_01785	SRR11004298_00265		SRR11004300_01021			SRR11004303_00324		SRR11004305_00917	SRR11004306_00120	SRR11004307_01658		SRR11004309_00313		SRR11004311_01037	SRR11004312_00971	SRR11004313_00314		SRR11004315_01663			SRR11004318_01065	SRR11004319_01624	SRR11004320_00967	SRR11004321_00091		SRR11004323_00352	SRR11004324_00312	SRR11004325_00313	SRR11004326_00265	SRR11004327_00313	SRR11004328_01072	SRR11004329_00982	SRR11004330_00314		SRR11004332_00322	SRR11004333_01948							SRR11004340_00991						SRR11004347_00918	SRR11004348_01866	SRR11004349_02019	SRR11004350_02100				SRR11004354_01037	SRR11004355_00308		SRR11004357_02500		SRR11004359_01676		SRR11004361_02351	SRR11004362_00011	SRR11004363_00723		SRR11004365_01196	SRR11004366_01948	SRR11004367_00938	SRR11004368_01405			SRR11004371_01676	SRR11004372_01064				SRR11004376_00624		SRR11004378_02237	SRR11004379_01019	SRR11004380_01930	SRR11004381_01027		SRR11004383_00939	SRR11004384_01628	SRR11004385_00295	SRR11004386_01528	SRR11004387_00171	SRR11004388_02405			SRR11004391_00617	SRR11004392_01392		SRR11004394_00918	SRR11004395_00314	SRR11004396_01690	SRR11004397_01112	SRR11004398_00992	SRR11004399_00828	SRR11004400_00988	SRR11004401_00915		SRR11004403_02462		SRR11004405_01034	SRR11004406_01125					SRR11004411_00313		SRR11004413_01519		SRR11004415_00316	SRR11004416_00308	SRR11004417_00992	SRR11004418_01939	SRR11004419_01704	SRR11004420_01614	SRR11004421_00939		SRR11004423_01033	SRR11004424_00933			SRR11004427_00314	SRR11004428_00993		SRR11004430_01939		SRR11004432_00703			SRR11004435_02490	SRR11004436_01033		SRR11004438_01638			SRR11004441_01191									SRR11004450_01743	SRR11004451_00980			SRR11004454_01242	SRR11004455_01947	SRR11004456_02013	SRR11004457_01987	SRR11004458_00940	SRR11004459_00314	SRR11004460_00314	SRR11004461_01662			SRR11004464_00724	SRR11004465_00825	SRR11004466_01858	SRR11004467_00939	SRR11004468_00304		SRR11004470_00992	SRR11004471_01005	SRR11004472_00313	SRR11004473_00907	SRR11004474_00266		SRR11004476_00991	SRR11004477_00314	SRR11004478_02558	SRR11004479_00965	SRR11004480_01590	SRR11004481_00899	SRR11004482_01591		SRR11004484_00994	SRR11004485_00307	SRR11004486_01059	SRR11004487_00941	SRR11004488_01825	SRR11004489_02136			SRR11004492_01018	SRR11004493_00991		SRR11004495_01191		SRR11004499_00928	SRR11004500_02356			SRR11004503_01829	SRR11004504_01001	SRR11004505_01209	SRR11004506_00934	SRR11004507_01356	SRR11004508_00951		SRR11004510_00107				SRR11004514_00997		SRR11004516_01797	SRR11004517_02480	SRR11004518_00107	SRR11004519_00938		SRR11004521_00988	SRR11004522_01264	SRR11004523_01046			SRR11004526_00534	SRR11004527_01030	SRR11004528_01246	SRR11004529_01047	SRR11004530_01328		SRR11004532_01846	SRR11004533_00990	SRR11004534_02053	SRR11004535_00938	SRR11004536_01120		SRR11004538_00248			SRR11004541_00882	SRR11004542_01272		SRR11004544_00486	SRR11004545_00940	SRR11004546_00934	SRR11004547_00492	SRR11004548_01072	SRR11004549_01920	SRR11004550_00321	SRR11004551_00669	SRR11004552_02368	SRR11004553_01655					SRR12056163_01475	SRR12056166_02253		SRR12056308_00622	SRR12056311_02217	SRR12693181_01549	SRR12693190_01640	SRR12693196_01640	SRR12693206_01729	SRR12693217_01637	SRR12693218_01638	SRR12693219_01640	SRR12693220_01729	SRR12693222_01640	SRR12693260_01729	SRR12693265_01549	SRR12693267_01638	SRR12693268_01638	SRR12693269_01729	SRR12693270_01549	SRR12693271_01638	SRR12693272_01729	SRR12693273_01549	SRR12693289_01638	SRR12693290_01637	SRR12762903_02004	SRR13530715_01024	SRR13530737_02601		SRR13530763_01077	SRR13530783_01077	SRR13530784_01024	SRR13530785_01024	SRR13530792_01024						SRR14491919_00892	SRR14571941_00311			SRR19995384_00941	SRR19995404_00940	SRR19995405_00107	SRR19995406_00107	SRR19995407_00927	SRR19995408_01031	SRR19995409_00307	SRR19995411_01021	SRR19995412_00107	SRR19995413_00967	SRR19995414_00280	SRR19995415_02072	SRR19995416_00941	SRR19995417_00940	SRR19995418_00107	SRR19995420_00107		SRR20027742_02478	SRR20313630_01069	SRR20693367_01003		SRR21745902_00308	SRR2820294_00314	SRR2822469_00307				SRR4938467_00975	SRR4938469_02518		SRR4938471_02140	SRR4938472_01886		SRR4938474_00330	SRR4938475_00488	SRR4938476_01835	SRR4938477_00309			SRR5029764_01015	SRR5419951_00323	SRR5440743_01549	SRR6265703_01581	SRR6265704_02311	SRR6265705_00937	SRR6265707_00941		SRR6265709_00107	SRR7771798_00332		SRR9647862_00939	SRR9647876_01062		SS410_00915		SS45_00322			SS546_01063		SW396_00312		sapro-ww2_P_00939	sapro-ww3_P_00968
group_1255		hypothetical protein	4	22	27	727	12.9032	97.0628	4.89562	0.0165394	1	0.0463857	15	4	11	0.118469	0.118469	1	26	27	1.04	329	6119	1	3520	Hypothetical protein with no hits to refseq/uniprot/clusters/cdd/tigrfams/pfam overlapping another protein with hits	350	992	907																													19-29_02571						19-40_02764																																		AG1_02656																																																																				C081_02722																						C112_02724																																																																													FXH-168_00289		GDH8C97P_02695										NCTC7540_00031			NCTC7688_00022				SDD2_01066	SNUC1141_02780																																																																																																											SRR11004244_02555																	SRR11004261_02598					SRR11004266_02766																																																																																																																																																																																																													SRR11004472_02700																																																					SRR11004527_02703																	SRR11004544_02760																																																SRR13674887_02603			SRR13674890_02606	SRR13674891_02630			SRR16631590_02624									SRR19995411_02635					SRR19995416_02670				SRR19995422_02708 SRR19995422_02715			SRR20693367_02589														SRR4938474_02750
crtP		Diapolycopene oxygenase	20	618	11	131	64.5161	17.49	0.385407	0.0168222	1	0.0463857	15	12	5	0.0351562	0.301758	0.8125	638	639	1.01	329	2078	1	1857		101	1490	1486	1146_01678	1815_00995	19-01_01058	19-02_02461	19-03_00945	19-04_01834	19-05_02092	19-06_01692	19-07_02603	19-08_02333		19-10_01992	19-11_01990	19-12_02199	19-13_01440	19-14_02287	19-15_01438	19-16_02052	19-17_02325	19-18_02230			19-21_01237	19-23_P_02053	19-24_01956	19-25_02214		19-28_02134	19-29_01869	19-32_01990	19-33_01441	19-35_02062			19-40_01872	19-42_01476	1A_00101	20-01_02331	20-02_03412	20-03_02010	20-04_02536	20-05_02634	20-06_01090		22-01_01980	22-02_01980	22-03_02056	22-04_02646	22-05_01611	22-06_01715	22-08_01980	2262_01948	3201_01213	3751_01717	396A_02376	429A_00512	55_00357	63_02558	7108_00555	725A_RS6_01837	735A_00323	758_SSAP_02631	889_01492	9325_02593	937_02341	9556_00229	9777_01624	AC34_02391	AG1_00674		B2_00064	BC4_02620	BWH3_02498	C006_02061	C007_01056	C008_01548	C011_01886	C012_01977	C013_01897		C015_01900	C016_02301	C017_01548	C018_01056	C019_02406	C020_01440					C025_01860	C026_02074	C027_00611	C028_01392	C029_01694	C030_02208		C032_00219	C033_01523	C034_01211	C035_02010	C037_02255	C038_02079				C042_02113	C043_01758		C045_00262	C046_02054	C047_01660	C048_02054		C051_00260	C052_01227			C059_02154	C064_02056	C065_01700	C066_02119	C067_01530	C068_00660	C069_01541	C070_01052		C072_01587	C073_01723		C075_02118	C076_02124		C078_01207	C079_01538	C080_02051		C083_02280	C084_01989	C085_02211	C086_01313	C087_02316	C089_00673	C092_01046	C093_01006	C097_01343	C099_01207	C101_01184	C102_02362	C103_01060	C104_02193	C105_01694				C109_02259	C110_01297	C111_00263	C112_01977	C113_00663	C114_02153	C115_01539	C116_01406		C119_01895	C120_00419			C123_01566	C124_01048	C125_01682	C127_01610	C136_02670	C201_01936	C221-2_02009		CE6_01748			DE0148_02054		DE0159_02286		DE0274_02189	DE0294_02290	DE0375_02235	DE0561_00362	DE0565_00796	DE0567_00352		DE0569_00788	DE0575_00791	DE0594_01949	DPC5671_02405	ERR10431371_01770	ERR10432294_02425	ERR10432305_02174	ERR10432413_01729	ERR10432446_02289	ERR10432572_02282	ERR10437034_02138	ERR10437731_02159	ERR10438810_02283	ERR10439023_01954	ERR10439024_02371	ERR10441444_01962	ERR3219573_01858	ERR3219813_01717	ERR3219814_01988	ERR3219906_01874	ERR3219910_01673	ERR3219911_02024	ERR3219913_01885	ERR3219914_01952	ERR3219916_01938	ERR3219921_01862	ERR3219922_01982	ERR3219923_02150	ERR3219927_02156		ERR3357298_01477			ERR3358313_01090			ERR4013741_01569	ERR4014870_02216		ERR4014875_01697	ERR4014883_01810	ERR4014983_02223	ERR4015000_02386	ERR4015080_01228	ERR4015318_01978	FXH-168_01833	GDH8C90P_01191	GDH8C97P_02267	GDY8P136P_00691	GDY8P168P_00611	HAF121_02011		JBCB14_01842	KACC16562_00861			NCTC7526_00135	NCTC7540_00135	NCTC7666_00073	NCTC7687_00107	NCTC7688_00238	NCTC7692_00122		SDC2_02534		SNUC1141_00774	SNUC1435_00990	SNUC1928_01917			SNUC2373_02137					SNUC4138_01938				SNUC5479_00691		SRR10556786_02114	SRR10583088_02369		SRR11004154_01021	SRR11004155_02493	SRR11004156_02516			SRR11004159_02360				SRR11004164_01694	SRR11004165_02278	SRR11004166_02079											SRR11004177_01712											SRR11004188_01944		SRR11004190_01999									SRR11004199_02201											SRR11004210_01173			SRR11004213_02385	SRR11004214_02122	SRR11004215_02053	SRR11004216_02385	SRR11004217_01983	SRR11004218_01350	SRR11004219_01669	SRR11004220_01712		SRR11004222_01677	SRR11004223_01871	SRR11004224_02063	SRR11004225_02063	SRR11004226_01535	SRR11004227_02128	SRR11004228_02120	SRR11004229_02111	SRR11004230_01977	SRR11004231_02267	SRR11004232_01876	SRR11004233_02210			SRR11004236_01869	SRR11004237_01884	SRR11004238_02225	SRR11004239_01965	SRR11004240_02259	SRR11004241_02291		SRR11004244_02034	SRR11004245_02268	SRR11004246_02135	SRR11004247_01823	SRR11004248_01668	SRR11004249_02053	SRR11004250_02005	SRR11004251_02010	SRR11004252_02461	SRR11004253_02272	SRR11004254_01982	SRR11004255_02000	SRR11004256_02009		SRR11004258_01911	SRR11004259_01977	SRR11004260_01669		SRR11004262_01556	SRR11004263_02137	SRR11004264_02129	SRR11004265_01653	SRR11004266_02354	SRR11004267_02063	SRR11004268_01839	SRR11004269_01762	SRR11004270_01945	SRR11004271_01584	SRR11004272_02235	SRR11004273_01643	SRR11004274_02192	SRR11004275_02085	SRR11004276_02022		SRR11004278_01993	SRR11004279_02292	SRR11004280_02048	SRR11004281_01882	SRR11004282_01870	SRR11004283_02231	SRR11004284_01552	SRR11004285_02251	SRR11004286_01732	SRR11004287_01966		SRR11004289_01989	SRR11004290_02288	SRR11004291_00686	SRR11004292_01947	SRR11004293_02518	SRR11004294_01552	SRR11004295_02223	SRR11004296_02160	SRR11004297_02154	SRR11004298_01820		SRR11004300_02153	SRR11004301_01552	SRR11004302_02483	SRR11004303_01574	SRR11004304_01551	SRR11004305_01632	SRR11004306_01600	SRR11004307_02412	SRR11004308_02090	SRR11004309_01716	SRR11004310_02398	SRR11004311_01626	SRR11004312_01929	SRR11004313_01938	SRR11004314_02054	SRR11004315_02029		SRR11004317_02121	SRR11004318_02066	SRR11004319_02220	SRR11004320_01888		SRR11004322_01915	SRR11004323_01389	SRR11004324_02052	SRR11004325_01905	SRR11004326_01821	SRR11004327_02069	SRR11004328_02023	SRR11004329_01298	SRR11004330_01873	SRR11004331_02056	SRR11004332_01969	SRR11004333_02046	SRR11004334_01190	SRR11004335_02096	SRR11004336_02390	SRR11004337_01939	SRR11004338_01617	SRR11004339_02227	SRR11004340_02005	SRR11004341_02315	SRR11004342_02347	SRR11004343_02240	SRR11004344_01601	SRR11004346_01076	SRR11004347_01722	SRR11004348_01150	SRR11004349_02107	SRR11004350_00006	SRR11004351_01095	SRR11004352_02163	SRR11004353_02357	SRR11004354_02270	SRR11004355_01596	SRR11004356_01928	SRR11004357_02297	SRR11004358_02152	SRR11004359_02556	SRR11004360_02356	SRR11004361_01877	SRR11004362_01824	SRR11004363_02400	SRR11004364_01977	SRR11004365_02243	SRR11004366_02046	SRR11004367_02140	SRR11004368_01919	SRR11004369_02429	SRR11004370_02055	SRR11004371_02077	SRR11004372_01875	SRR11004373_02041	SRR11004374_02352	SRR11004375_02101	SRR11004376_00860	SRR11004377_01650	SRR11004378_01787	SRR11004379_01813	SRR11004380_01192	SRR11004381_02007	SRR11004382_01732	SRR11004383_01542	SRR11004384_01985	SRR11004385_02182	SRR11004386_01139	SRR11004387_01614	SRR11004388_01948	SRR11004389_02115	SRR11004390_02218	SRR11004391_02218	SRR11004392_01075	SRR11004393_02092	SRR11004394_01945	SRR11004395_01985	SRR11004396_02047	SRR11004397_01674	SRR11004398_02309	SRR11004399_01401	SRR11004400_02318	SRR11004401_01642	SRR11004402_02117	SRR11004403_01868	SRR11004404_01573	SRR11004405_01762	SRR11004406_01830	SRR11004407_02150	SRR11004408_02207	SRR11004409_02053	SRR11004410_01674	SRR11004411_01735	SRR11004412_01574	SRR11004413_01863	SRR11004414_02220	SRR11004415_01950	SRR11004416_01913	SRR11004417_01985	SRR11004418_02066	SRR11004419_02156	SRR11004420_01510	SRR11004421_01312	SRR11004422_02022		SRR11004424_01840	SRR11004425_02334	SRR11004426_01693	SRR11004427_01645	SRR11004428_02130	SRR11004429_02116	SRR11004430_02066	SRR11004431_02105	SRR11004432_01611	SRR11004433_02108	SRR11004434_01658	SRR11004435_01730	SRR11004436_02011	SRR11004437_02233	SRR11004438_02169	SRR11004439_02356	SRR11004440_02369	SRR11004441_01466	SRR11004442_02385	SRR11004443_01325	SRR11004444_02026	SRR11004445_02432	SRR11004446_02000	SRR11004447_02232	SRR11004448_01896	SRR11004449_02234	SRR11004450_02145	SRR11004451_01338	SRR11004452_02478	SRR11004453_02333	SRR11004454_01806	SRR11004455_02046	SRR11004456_02141	SRR11004457_02209	SRR11004458_02345	SRR11004459_01518	SRR11004460_01869	SRR11004461_02085	SRR11004462_02031	SRR11004463_02418	SRR11004464_02190	SRR11004465_01873	SRR11004466_02394	SRR11004467_01700	SRR11004468_01976	SRR11004469_02205	SRR11004470_01820	SRR11004471_02123	SRR11004472_01621	SRR11004473_01308	SRR11004474_01877	SRR11004475_01846	SRR11004476_01898	SRR11004477_01793	SRR11004478_02476	SRR11004479_02143	SRR11004480_02407		SRR11004482_02398		SRR11004484_02102			SRR11004487_02039	SRR11004488_01272	SRR11004489_01532	SRR11004490_01946	SRR11004491_02138	SRR11004492_02136		SRR11004494_01903	SRR11004495_01438	SRR11004498_02048	SRR11004499_01454	SRR11004500_02212		SRR11004502_01903	SRR11004503_01765	SRR11004504_01537	SRR11004505_01776	SRR11004506_01588	SRR11004507_02036	SRR11004508_01810		SRR11004510_02121	SRR11004511_02368	SRR11004512_01608		SRR11004514_01370	SRR11004515_02525	SRR11004516_01725	SRR11004517_01508	SRR11004518_02049	SRR11004519_01311	SRR11004520_01943	SRR11004521_02384	SRR11004522_01623	SRR11004523_01796	SRR11004524_02071		SRR11004526_01236	SRR11004527_02044	SRR11004528_00873	SRR11004529_01852	SRR11004530_01061	SRR11004531_01708	SRR11004532_02058	SRR11004533_01693	SRR11004534_02400	SRR11004535_01746	SRR11004536_01155	SRR11004537_02237	SRR11004538_01810		SRR11004540_00411	SRR11004541_02070	SRR11004542_01995		SRR11004544_02363	SRR11004545_01933	SRR11004546_01311	SRR11004547_01812	SRR11004548_00518	SRR11004549_02182	SRR11004550_01916	SRR11004551_02331	SRR11004552_02274	SRR11004553_02084	SRR11004554_01531	SRR11004555_01995	SRR11004556_01532	SRR12056053_02138	SRR12056163_01964	SRR12056166_02087	SRR12056174_02095	SRR12056308_02150	SRR12056311_01198	SRR12693181_02289	SRR12693190_02256	SRR12693196_02256	SRR12693206_01390	SRR12693217_00741	SRR12693218_00741	SRR12693219_02256	SRR12693220_00741	SRR12693222_02256	SRR12693260_01390	SRR12693265_02256	SRR12693267_01390	SRR12693268_01390	SRR12693269_01390	SRR12693270_02256	SRR12693271_01390	SRR12693272_00741	SRR12693273_02289	SRR12693289_00741	SRR12693290_01389	SRR12762903_01785	SRR13530715_02257	SRR13530737_02245		SRR13530763_02256	SRR13530783_02256	SRR13530784_02044	SRR13530785_02044	SRR13530792_02045	SRR13674887_01875	SRR13674888_02008	SRR13674889_02252	SRR13674890_02068	SRR13674891_01964		SRR14571941_02055	SRR16631590_01811		SRR19995384_01075	SRR19995404_02237	SRR19995405_02239	SRR19995406_01464	SRR19995407_01062	SRR19995408_02373	SRR19995409_02280 SRR19995409_02279	SRR19995411_02199	SRR19995412_01449	SRR19995413_01504	SRR19995414_02256	SRR19995415_01349	SRR19995416_01477	SRR19995417_02269	SRR19995418_01477	SRR19995420_01074	SRR19995422_02050		SRR20313630_02101	SRR20693367_02022	SRR21745898_02126	SRR21745902_01761	SRR2820294_01727	SRR2822469_01832		SRR3151882_02319	SRR3151883_01555		SRR4938469_01345		SRR4938471_01796	SRR4938472_01811	SRR4938473_02078	SRR4938474_02305	SRR4938475_02244	SRR4938476_00235			SRR5029746_01991		SRR5419951_01901		SRR6265703_01879	SRR6265704_01814	SRR6265705_02297	SRR6265707_01684	SRR6265708_01626	SRR6265709_01318		SRR9647826_01547	SRR9647862_02253	SRR9647876_01963	SS116_01562	SS410_01353	SS413_01472	SS45_02077	SS536_02186	SS543_01874	SS546_02093	SU8_00469	SW396_01733	s43_02110
group_49		hypothetical protein	9	384	22	365	29.0323	48.7316	0.388849	0.01698	1	0.0463857	18	7	14	0.0308838	0.480682	0.00990099	393	530	1.35	329	3276	1	1722		116	653	456	1146_01749			19-02_02692 19-02_01963 19-02_01964				19-06_01732						19-12_02142					19-17_01986				19-21_01195	19-23_P_02085		19-25_02258		19-28_02175				19-35_02102					1A_00062			20-03_01969 20-03_01968													3201_02445	3751_01094	396A_00345 396A_00344	429A_00456 429A_00455	55_00032				735A_02132	758_SSAP_00792					9777_01083					BC4_01639		C006_02067			C011_01846					C016_01884			C019_02700										C029_01733								C038_02123 C038_02140 C038_02141					C043_01799		C045_00256		C047_01700		C050_00172		C052_01267					C065_01741		C067_01490		C069_01500			C072_01627	C073_01764						C079_01498					C085_02305		C087_02150	C089_00704		C093_00949	C097_02465						C105_01734	C106_01998			C109_02045	C110_01256 C110_01255					C115_01500	C116_02295	C118_02036					C123_01543 C123_01542 C123_01541		C125_01722	C127_01604	C136_02863				CE6_00692												DE0567_00346			DE0575_00797		DPC5671_01747	ERR10431371_01801	ERR10432294_02147	ERR10432305_02599	ERR10432413_01689	ERR10432446_01964	ERR10432572_02484	ERR10437034_02177 ERR10437034_02178 ERR10437034_02727 ERR10437034_02179	ERR10437731_02225	ERR10438810_01637	ERR10439023_01427	ERR10439024_02547		ERR3219573_01818	ERR3219813_01723	ERR3219814_01994	ERR3219906_01914	ERR3219910_01632		ERR3219913_01925		ERR3219916_01944				ERR3219927_02115							ERR3383523_02433	ERR4013741_01537	ERR4014870_02552	ERR4014873_02443	ERR4014875_01665	ERR4014883_01799 ERR4014883_01846	ERR4014983_01825				FXH-168_00243 FXH-168_00224 FXH-168_00242	GDH8C90P_01147	GDH8C97P_02769 GDH8C97P_02860 GDH8C97P_02777 GDH8C97P_02768 GDH8C97P_02652 GDH8C97P_02861		GDY8P168P_00546 GDY8P168P_00545 GDY8P168P_00527	HAF121_01338				LK489_02211				NCTC7666_00043		NCTC7688_00118										SNUC2373_02494	SNUC2834_01467						SNUC5300_01983	SNUC5359_02121 SNUC5359_02310 SNUC5359_02120			SRR10556786_02074	SRR10583088_02507		SRR11004154_01053	SRR11004155_02487	SRR11004156_02405	SRR11004157_02422 SRR11004157_02423 SRR11004157_02424	SRR11004158_02417	SRR11004159_01815		SRR11004161_02448			SRR11004165_02576 SRR11004165_02578		SRR11004167_02419	SRR11004168_02354	SRR11004169_02417	SRR11004170_02154	SRR11004171_02383 SRR11004171_02382	SRR11004172_02439 SRR11004172_02440	SRR11004173_02449 SRR11004173_02448 SRR11004173_02447	SRR11004174_02475 SRR11004174_02474	SRR11004175_02453	SRR11004176_02459 SRR11004176_02460 SRR11004176_02461	SRR11004177_01718	SRR11004178_02452 SRR11004178_02453 SRR11004178_02454	SRR11004179_02438 SRR11004179_02439	SRR11004180_02394	SRR11004181_02243	SRR11004182_02469 SRR11004182_02470	SRR11004183_02417	SRR11004184_02412 SRR11004184_02413 SRR11004184_02414	SRR11004185_02444 SRR11004185_02445 SRR11004185_02446	SRR11004186_02470 SRR11004186_02471 SRR11004186_02472	SRR11004187_02462 SRR11004187_02463		SRR11004189_02429	SRR11004190_02168 SRR11004190_02035	SRR11004191_02413	SRR11004192_02447 SRR11004192_02446 SRR11004192_02445	SRR11004193_02409	SRR11004194_02448 SRR11004194_02447 SRR11004194_02446	SRR11004195_02292	SRR11004196_02411 SRR11004196_02410 SRR11004196_02409	SRR11004197_02415	SRR11004198_02443 SRR11004198_02442	SRR11004199_01796	SRR11004200_02409 SRR11004200_02408 SRR11004200_02407	SRR11004201_02473 SRR11004201_02474 SRR11004201_02475	SRR11004202_02489 SRR11004202_02488	SRR11004203_02494 SRR11004203_02495 SRR11004203_02496	SRR11004204_02120 SRR11004204_02121	SRR11004205_02497 SRR11004205_02496 SRR11004205_02495	SRR11004206_02462 SRR11004206_02461		SRR11004208_02478 SRR11004208_02477 SRR11004208_02476	SRR11004209_02481 SRR11004209_02480 SRR11004209_02479		SRR11004211_02483 SRR11004211_02482 SRR11004211_02481		SRR11004213_02126 SRR11004213_02127 SRR11004213_02128			SRR11004216_02126 SRR11004216_02127 SRR11004216_02128			SRR11004219_01634 SRR11004219_01633 SRR11004219_01632	SRR11004220_01747 SRR11004220_01748 SRR11004220_01749		SRR11004222_01642 SRR11004222_01641 SRR11004222_01640	SRR11004223_01924	SRR11004224_02098 SRR11004224_02099 SRR11004224_02100			SRR11004227_02163 SRR11004227_02164 SRR11004227_02165	SRR11004228_02155 SRR11004228_02156 SRR11004228_02157	SRR11004229_02076 SRR11004229_02075 SRR11004229_02074		SRR11004231_02232 SRR11004231_02231 SRR11004231_02230		SRR11004233_02032 SRR11004233_02173					SRR11004238_02181	SRR11004239_01997	SRR11004240_02290 SRR11004240_01679	SRR11004241_01384 SRR11004241_01385 SRR11004241_01413	SRR11004243_01970	SRR11004244_02001 SRR11004244_01983 SRR11004244_01982		SRR11004246_02170 SRR11004246_02171 SRR11004246_02172	SRR11004247_01788 SRR11004247_01787 SRR11004247_01786	SRR11004248_01633 SRR11004248_01632 SRR11004248_01631	SRR11004249_02084	SRR11004250_02519	SRR11004251_01979		SRR11004253_02237 SRR11004253_02236 SRR11004253_02235		SRR11004255_02169 SRR11004255_02036	SRR11004256_01976				SRR11004260_01634 SRR11004260_01633 SRR11004260_01632		SRR11004262_01514	SRR11004263_02102 SRR11004263_02101 SRR11004263_02100	SRR11004264_02094 SRR11004264_02093 SRR11004264_02092	SRR11004265_01693	SRR11004266_01708	SRR11004267_02098 SRR11004267_02099 SRR11004267_02100	SRR11004268_01870 SRR11004268_01871	SRR11004269_01794	SRR11004270_01977	SRR11004271_01553		SRR11004273_01684	SRR11004274_02406	SRR11004275_02126		SRR11004277_01808	SRR11004278_02033		SRR11004280_02079	SRR11004281_01922	SRR11004282_01911	SRR11004283_02521	SRR11004284_01592	SRR11004285_02291				SRR11004289_02029	SRR11004290_02172	SRR11004291_00726	SRR11004292_01979	SRR11004293_02167	SRR11004294_01593	SRR11004295_02430	SRR11004296_02120		SRR11004298_01859			SRR11004301_01592	SRR11004302_02379		SRR11004304_01591	SRR11004305_01672	SRR11004306_01633	SRR11004307_01991	SRR11004308_02049	SRR11004309_01748	SRR11004310_02002	SRR11004311_01586	SRR11004312_01888	SRR11004313_01898	SRR11004314_02065 SRR11004314_02019	SRR11004315_02070			SRR11004318_02026	SRR11004319_02252	SRR11004320_01845		SRR11004322_01958	SRR11004323_01430	SRR11004324_02083	SRR11004325_01864	SRR11004326_01861	SRR11004327_02109	SRR11004328_02054	SRR11004329_01339	SRR11004330_01913	SRR11004331_01996		SRR11004333_02087	SRR11004334_01230	SRR11004335_02140	SRR11004336_01974		SRR11004338_01657	SRR11004339_01071		SRR11004341_01792	SRR11004342_01707	SRR11004343_02261	SRR11004344_02445	SRR11004346_01109	SRR11004347_02356	SRR11004348_02425			SRR11004351_01128	SRR11004352_02132	SRR11004353_02518	SRR11004354_01957	SRR11004355_01556	SRR11004356_01968	SRR11004357_01773	SRR11004358_01968		SRR11004360_01960	SRR11004361_02486	SRR11004362_02517	SRR11004363_01071	SRR11004364_01024		SRR11004366_02087	SRR11004367_02100		SRR11004369_02085	SRR11004370_02095	SRR11004371_02118	SRR11004372_01914	SRR11004373_02011		SRR11004375_02224		SRR11004377_01683	SRR11004378_02600		SRR11004380_01152		SRR11004382_01691	SRR11004383_01574		SRR11004385_01660		SRR11004387_01647		SRR11004389_01923	SRR11004390_02553	SRR11004391_02606	SRR11004392_01118	SRR11004393_02056		SRR11004395_02025		SRR11004397_01633	SRR11004398_02116	SRR11004399_01432	SRR11004400_02493	SRR11004401_01609			SRR11004404_01532	SRR11004405_01803		SRR11004407_02113	SRR11004408_02167	SRR11004409_02570 SRR11004409_02084	SRR11004410_02624	SRR11004411_01695	SRR11004412_01533	SRR11004413_01894	SRR11004414_02557	SRR11004415_01981	SRR11004416_01873		SRR11004418_02106	SRR11004419_02230	SRR11004420_01470		SRR11004422_02011 SRR11004422_02058			SRR11004425_01968	SRR11004426_01733	SRR11004427_01685	SRR11004428_02091	SRR11004429_02147	SRR11004430_02107	SRR11004431_02072		SRR11004433_02481	SRR11004434_01700					SRR11004439_01960	SRR11004440_02546		SRR11004442_02094	SRR11004443_02147		SRR11004445_02365	SRR11004446_02040	SRR11004447_02515	SRR11004448_01937	SRR11004449_02308	SRR11004450_02186		SRR11004452_02038	SRR11004453_02509	SRR11004454_01766	SRR11004455_02086	SRR11004456_02182	SRR11004457_02240		SRR11004459_01559	SRR11004460_01909	SRR11004461_02125	SRR11004462_02188	SRR11004463_02171				SRR11004467_01668	SRR11004468_01936	SRR11004469_02050		SRR11004471_02082	SRR11004472_01581	SRR11004473_01348	SRR11004474_01836	SRR11004475_01835 SRR11004475_01882		SRR11004477_01833	SRR11004478_02785 SRR11004478_02739		SRR11004480_02210 SRR11004480_02209 SRR11004480_02208		SRR11004482_01972 SRR11004482_01973 SRR11004482_01974		SRR11004484_02061			SRR11004487_02712									SRR11004498_01629 SRR11004498_01630		SRR11004500_01134		SRR11004502_01897													SRR11004515_01514					SRR11004520_01903	SRR11004521_01844			SRR11004524_01833		SRR11004526_01828 SRR11004526_01829 SRR11004526_01830	SRR11004527_02003	SRR11004528_00833		SRR11004530_01101	SRR11004531_01748		SRR11004533_01737				SRR11004537_02577 SRR11004537_01749 SRR11004537_01750 SRR11004537_01768 SRR11004537_01751 SRR11004537_01769			SRR11004540_02025					SRR11004545_02635 SRR11004545_02633			SRR11004548_00475			SRR11004551_01273		SRR11004553_02681	SRR11004554_01487	SRR11004555_02039	SRR11004556_01488		SRR12056163_02546		SRR12056174_02089	SRR12056308_02593 SRR12056308_02595	SRR12056311_01238																					SRR12762903_02644										SRR13674888_02148			SRR13674891_02004			SRR16631590_01859								SRR19995409_02273				SRR19995414_02262						SRR19995422_02044	SRR20027742_01858			SRR21745898_02086	SRR21745902_01801	SRR2820294_01785	SRR2822469_01873		SRR3151882_02578		SRR4938467_01895															SRR6265703_01847			SRR6265707_01724	SRR6265708_01586						SS116_01531	SS410_01312 SS410_01311				SS543_02494				s43_02147 s43_02175 s43_02176		sapro-ww3_P_02009
group_4937		hypothetical protein	2	185	29	564	6.45161	75.3004	0.210252	0.0172255	1	0.0463857	16	2	14	0.00418091	0.00418091	0.0594059	187	187	1	329	11630	1	6936		515	515	515		1815_00625	19-01_02364		19-03_02289	19-04_02323	19-05_02409		19-07_01943	19-08_02660		19-10_02195	19-11_02360		19-13_02196	19-14_02150	19-15_02184	19-16_02369		19-18_02102	19-19_02250	19-20_02151		19-23_P_02382	19-24_02294		19-26_02365		19-29_02180	19-32_02360	19-33_02197		19-36_02163						20-02_04971		20-04_01467	20-05_03054		20-07_02087			22-03_02394					2262_02556									735A_00029	758_SSAP_01676			937_02165			AC34_01949			B2_00735		BWH3_02391		C007_02446	C008_02209		C012_02290	C013_02163	C014_02259		C016_02191	C017_02282	C018_02373		C020_02165			C023_02339	C024_02395	C025_02146	C026_02362	C027_02222	C028_02373		C030_02266		C032_02259	C033_02279	C034_02186	C035_02327	C037_02111			C040_02156						C046_02342	C047_02242	C048_02372	C050_02511	C051_02374						C065_02727	C066_02342			C069_02260						C075_02269	C076_02268	C077_02297	C078_02231			C081_02326							C092_02178		C097_02257	C099_02131	C101_02362	C102_02220		C104_02251			C107_02249			C110_02208		C112_02333	C113_02472	C114_02211	C115_02278		C118_02313	C119_02348											C229_02018				DE0148_02465	DE0151_02579	DE0159_02464		DE0274_02652	DE0294_02613	DE0375_02681				DE0568_02637			DE0594_02581			ERR10432294_02367										ERR10441444_02442	ERR3219573_02236						ERR3219913_02170						ERR3219927_02291		ERR3357298_02205	ERR3357301_01928		ERR3358313_02516	ERR3383522_02280									ERR4015080_02020	ERR4015318_02291							JB027_01398										NCTC7692_00986																																SRR11004164_02249													SRR11004177_02597																														SRR11004207_02189										SRR11004217_02248	SRR11004218_02236												SRR11004230_02241		SRR11004232_02379										SRR11004243_02399																												SRR11004271_02122		SRR11004273_02098	SRR11004274_01944	SRR11004275_02329	SRR11004276_02261					SRR11004281_02316		SRR11004283_02131	SRR11004284_02147		SRR11004286_02351							SRR11004293_02068					SRR11004298_02253			SRR11004301_02140				SRR11004305_02289		SRR11004307_02193	SRR11004308_02334					SRR11004313_02308							SRR11004320_02235						SRR11004326_01992		SRR11004328_02320																	SRR11004346_02100																																																					SRR11004399_01659																								SRR11004423_02217																																																					SRR11004476_02262					SRR11004481_02045								SRR11004489_02239						SRR11004495_02187					SRR11004502_02376	SRR11004503_02436				SRR11004507_02328			SRR11004510_02283		SRR11004512_02435				SRR11004516_02338		SRR11004518_01930		SRR11004520_02201									SRR11004529_02402	SRR11004530_02440		SRR11004532_02297										SRR11004542_02274																	SRR12056166_02644	SRR12056174_02652		SRR12056311_02318																						SRR13530715_02364	SRR13530737_02153	SRR13530759_02260	SRR13530763_02363	SRR13530783_02387	SRR13530784_02363	SRR13530785_02363	SRR13530792_02388																					SRR19995415_02261							SRR20313630_02415			SRR21745902_02376	SRR2820294_02308		SRR3057117_02150			SRR4938467_02201	SRR4938469_02313		SRR4938471_02234	SRR4938472_00414			SRR4938475_01961	SRR4938476_02323		SRR4938478_02235			SRR5419951_02239			SRR6265704_02241	SRR6265705_02153			SRR6265709_02232			SRR9647862_02167	SRR9647876_02252			SS413_02398		SS536_02404			SU8_00035	SW396_02313		sapro-ww2_P_02030	sapro-ww3_P_02098
group_294	sutR_2	hypothetical protein	15	520	16	229	48.3871	30.5741	0.412861	0.0174796	1	0.0463857	19	7	12	0.359283	0.359283	0.00990099	535	535	1	329	12777	23	3		131	548	342	1146_02205	1815_00858	19-01_00968	19-02_01551		19-04_00755	19-05_01307	19-06_01300	19-07_02004	19-08_01692	19-09_02145	19-10_02773						19-16_01298	19-17_01369	19-18_02342	19-19_02048	19-20_02081		19-23_P_01964	19-24_02383	19-25_01583	19-26_02018	19-28_01612	19-29_02269			19-35_01600	19-36_02017	19-38_02126	19-40_02308	19-42_02232					20-04_02868	20-05_03006		20-07_02234	22-01_01888	22-02_01888	22-03_01966				22-08_01330	2262_01419			396A_01160		55_00169	63_00651	7108_01388				889_00576	9325_00015	937_00958		9777_02416		AG1_00573	ATCC15305_00163			BWH3_01451	C006_01974		C008_02186	C011_01585	C012_02379		C014_01771	C015_02383	C016_01301	C017_02133		C019_02030		C021_01791	C022_02205	C023_01759		C025_02260	C026_01973		C028_01310	C029_01613	C030_00752	C031_01825	C032_00301		C034_02110	C035_00754		C038_01974	C039_01792		C041_02127	C042_02026	C043_01364	C044_02097	C045_00349	C046_01953	C047_01575	C048_01366	C050_00274	C051_00343		C053_01732	C054_02174	C059_02057	C064_01368	C065_01619	C066_02220	C067_01629	C068_00578	C069_01622		C071_01908		C073_01641	C074_01610	C075_02391		C077_01626	C078_02135	C079_01620	C080_01950		C083_01980	C084_00752	C085_02155	C086_02229	C087_01284		C092_02102		C097_01425	C099_02108		C102_00752		C104_01297	C105_01612	C106_01889	C107_01806	C108_01808					C113_00580	C114_00752	C115_01622	C116_01488	C118_02163	C119_00752		C121_01931	C122_01727	C123_01664			C127_01697	C136_01795	C201_00035	C221-2_00753	C229_02140	CE6_02243		DE0121_02229	DE0148_02351	DE0151_02602	DE0159_02386	DE0270_02014	DE0274_00938		DE0375_02135	DE0561_00445	DE0565_00713	DE0567_00439	DE0568_02714	DE0569_00705	DE0575_00703		DPC5671_00859				ERR10432413_02369		ERR10432572_01346	ERR10437034_00001	ERR10437731_01568	ERR10438810_01594		ERR10439024_00587		ERR3219573_01232	ERR3219813_02288	ERR3219814_02374	ERR3219906_02264	ERR3219910_02375	ERR3219911_02275	ERR3219913_01642	ERR3219914_02365	ERR3219916_02345	ERR3219921_02223	ERR3219922_01297	ERR3219923_01338	ERR3219927_01318	ERR3357297_01962			ERR3357323_01610			ERR3383523_02110	ERR4013741_01457	ERR4014870_01005	ERR4014873_01598	ERR4014875_02431	ERR4014883_02319	ERR4014983_01249	ERR4015000_02752	ERR4015080_01986	ERR4015318_02380				GDY8P136P_01600	GDY8P168P_00731	HAF121_02280	JB027_02630		KACC16562_02534	LK489_01923	NCTC7292_01574	NCTC7526_00238	NCTC7540_00221	NCTC7666_00161	NCTC7687_00197	NCTC7688_00342	NCTC7692_00217	troy_00085		SDD2_02087		SNUC1435_00740	SNUC1928_01500		SNUC2120_00486	SNUC2373_00383	SNUC2834_01807		SNUC3312_00697	SNUC3824_00865		SNUC4826_02016			SNUC5479_01178			SRR10583088_02656			SRR11004155_02191	SRR11004156_01786	SRR11004157_01472	SRR11004158_01841	SRR11004159_00990				SRR11004164_02100			SRR11004167_01061	SRR11004168_01938	SRR11004169_01675	SRR11004170_01467	SRR11004171_00529	SRR11004172_00247	SRR11004173_00716	SRR11004174_00873	SRR11004175_01835	SRR11004176_01466	SRR11004177_00625	SRR11004178_00775	SRR11004179_00439	SRR11004180_01471	SRR11004181_01470	SRR11004182_00930	SRR11004183_01777	SRR11004184_01084	SRR11004185_00793	SRR11004186_01519	SRR11004187_00457	SRR11004188_00725	SRR11004189_01644	SRR11004190_00819	SRR11004191_01148	SRR11004192_01656	SRR11004193_01947	SRR11004194_00875	SRR11004195_01848	SRR11004196_00252	SRR11004197_02030	SRR11004198_01347		SRR11004200_01413	SRR11004201_01827	SRR11004202_01766	SRR11004203_01553	SRR11004204_01384	SRR11004205_01881	SRR11004206_00929		SRR11004208_00581	SRR11004209_00573	SRR11004210_01604	SRR11004211_01615	SRR11004212_01260							SRR11004219_01758	SRR11004220_00736	SRR11004221_02099	SRR11004222_01768		SRR11004224_01975			SRR11004227_02037	SRR11004228_01494	SRR11004229_01276		SRR11004231_01432		SRR11004233_01902	SRR11004234_00947	SRR11004235_01826	SRR11004236_02230	SRR11004237_02112	SRR11004238_01945		SRR11004240_00634		SRR11004243_00619		SRR11004245_01024	SRR11004246_01508	SRR11004247_01128	SRR11004248_01758	SRR11004249_01330	SRR11004250_01330	SRR11004251_01327	SRR11004252_01381	SRR11004253_01975	SRR11004254_02373	SRR11004255_01349		SRR11004257_02194		SRR11004259_01292	SRR11004260_01758	SRR11004261_01314	SRR11004262_02178	SRR11004263_01839	SRR11004264_01433	SRR11004265_01282	SRR11004266_01446	SRR11004267_01437	SRR11004268_01324	SRR11004269_01446	SRR11004270_01293	SRR11004271_01300		SRR11004273_01560		SRR11004275_01058	SRR11004276_01352	SRR11004277_01497	SRR11004278_01911	SRR11004279_00841		SRR11004281_01802	SRR11004282_01389		SRR11004284_02212		SRR11004286_00743	SRR11004287_01903	SRR11004288_02239	SRR11004289_01880		SRR11004291_00012	SRR11004292_01294	SRR11004293_01242	SRR11004294_02334	SRR11004295_01649			SRR11004298_01338	SRR11004299_01827	SRR11004300_01338	SRR11004301_02248		SRR11004303_01654	SRR11004304_02364	SRR11004305_01566	SRR11004306_00317	SRR11004307_01615		SRR11004309_02295		SRR11004311_02270	SRR11004312_01625	SRR11004313_01336	SRR11004314_02398	SRR11004315_00808	SRR11004316_02076		SRR11004318_01393		SRR11004320_01610	SRR11004321_02185	SRR11004322_00571	SRR11004323_01876		SRR11004325_01643	SRR11004326_01576	SRR11004327_01591		SRR11004329_02357	SRR11004330_01806	SRR11004331_02162	SRR11004332_02243	SRR11004333_01056					SRR11004338_02253	SRR11004339_01147	SRR11004340_01737	SRR11004341_00993		SRR11004343_01747			SRR11004347_01436	SRR11004348_01971	SRR11004349_01010	SRR11004350_02186				SRR11004354_01687	SRR11004355_01684		SRR11004357_00025	SRR11004358_01424	SRR11004359_02105		SRR11004361_01204	SRR11004362_02116	SRR11004363_02150		SRR11004365_00439	SRR11004366_01056	SRR11004367_02306	SRR11004368_00668			SRR11004371_01057	SRR11004372_01393			SRR11004375_02003	SRR11004376_02300	SRR11004377_01063	SRR11004378_00585	SRR11004379_01328	SRR11004380_01311	SRR11004381_01759	SRR11004382_02438	SRR11004383_02460	SRR11004384_01298			SRR11004387_01290	SRR11004388_00733		SRR11004390_00586	SRR11004391_01473	SRR11004392_00681		SRR11004394_00033	SRR11004395_01917	SRR11004396_01399		SRR11004398_01642	SRR11004399_01874		SRR11004401_01114		SRR11004403_00745		SRR11004405_01681	SRR11004406_00033	SRR11004407_01953			SRR11004410_02378	SRR11004411_01457					SRR11004416_01311	SRR11004417_01314	SRR11004418_01046	SRR11004419_01066		SRR11004421_02352	SRR11004422_02462	SRR11004423_01345	SRR11004424_00033		SRR11004426_02324	SRR11004427_01256	SRR11004428_00968		SRR11004430_01605		SRR11004432_02255	SRR11004433_01002		SRR11004435_00753	SRR11004436_01324		SRR11004438_01297								SRR11004446_00985		SRR11004448_02459	SRR11004449_01148	SRR11004450_01683	SRR11004451_02341				SRR11004455_01055	SRR11004456_01120	SRR11004457_01076		SRR11004459_02137	SRR11004460_01802	SRR11004461_01602			SRR11004464_02234		SRR11004466_00972	SRR11004467_02456		SRR11004469_01569	SRR11004470_01334	SRR11004471_02204	SRR11004472_01930	SRR11004473_01225	SRR11004474_01263	SRR11004475_02342	SRR11004476_02172	SRR11004477_02360	SRR11004478_02774	SRR11004479_01292	SRR11004480_01294	SRR11004481_02195	SRR11004482_01294	SRR11004483_01761	SRR11004484_02322	SRR11004485_02151	SRR11004486_01927	SRR11004487_02259			SRR11004490_01810	SRR11004491_01368	SRR11004492_02365	SRR11004493_02118	SRR11004494_00784					SRR11004501_02226	SRR11004502_02133		SRR11004504_02292	SRR11004505_01156	SRR11004506_02228	SRR11004507_02077	SRR11004508_02222	SRR11004509_02239		SRR11004511_01343	SRR11004512_01503	SRR11004513_02018	SRR11004514_02170		SRR11004516_01151			SRR11004519_02227	SRR11004520_02298	SRR11004521_01642	SRR11004522_01223	SRR11004523_02256	SRR11004524_02435	SRR11004525_01821	SRR11004526_01150	SRR11004527_01600		SRR11004529_02091		SRR11004531_02609	SRR11004532_01503	SRR11004533_01303	SRR11004534_00941	SRR11004535_02139	SRR11004536_01977	SRR11004537_01303	SRR11004538_01789	SRR11004539_02260		SRR11004541_01598		SRR11004543_01785			SRR11004546_02110	SRR11004547_02142	SRR11004548_01856		SRR11004550_02191	SRR11004551_01726	SRR11004552_01863	SRR11004553_01113	SRR11004554_00946	SRR11004555_01250	SRR11004556_01251		SRR12056163_01404	SRR12056166_01498	SRR12056174_01470		SRR12056311_01382																					SRR12762903_02045	SRR13530715_01964	SRR13530737_01878	SRR13530759_02114	SRR13530763_01418	SRR13530783_01963	SRR13530784_01963	SRR13530785_01418	SRR13530792_01418						SRR14491919_02205		SRR16631590_02452	SRR16631687_01134						SRR19995408_01405	SRR19995409_00679	SRR19995411_01916			SRR19995414_01178						SRR19995422_02265	SRR20027742_01582	SRR20313630_02000		SRR21745898_01604	SRR21745902_01369		SRR2822469_01609	SRR3057117_02035	SRR3151882_01062	SRR3151883_01902	SRR4938467_01620	SRR4938469_00033	SRR4938470_02219	SRR4938471_02358		SRR4938473_01974		SRR4938475_00251	SRR4938476_00317	SRR4938477_01274	SRR4938478_02324	SRR5029746_02131	SRR5029764_02160	SRR5419951_02388	SRR5440743_01859		SRR6265704_01883			SRR6265708_01723		SRR7771798_01871			SRR9647876_02402			SS413_01560	SS45_01976			SS546_01465			s43_00967	sapro-ww2_P_02144	sapro-ww3_P_02561
group_1086--group_4814	--	hypothetical protein--hypothetical protein	11	132	20	617	35.4839	82.3765	2.57083	0.0175526	1	0.0463857	11	3	10	0.0117188	0.226562	0.039604	143--143	145--144	1.02--1.01	329--329	5046--5047	782--782	1--2	--	212--212	674--212	486--212	1146_00363--1146_00364	--	--	19-02_02796--19-02_02795	--	--	--	--	--	--	--	--	--	--	--	--	--	--	--	--	--	--	--	--	--	--	--	--	--	--	--	--	--	--	--	--	1A_02037--1A_02036	--	--	--	--	--	--	--	--	--	--	--	--	--	--	--	3201_01299--3201_01300	3751_01029--3751_01028	--	--	55_00933--55_00934	--	--	--	--	--	--	--	--	--	--	--	--	--	--	--	--	--	--	--	--	--	--	--	--	--	--	--	C019_01101--C019_01100	--	--	--	--	--	--	--	--	--	--	--	--	--	--	--	--	--	--	--	--	--	C042_01081--C042_01080	--	--	C045_01977--C045_01978	--	--	--	--	--	--	--	--	--	--	--	--	C067_00345--C067_00346	--	--	--	--	--	--	--	--	--	--	--	--	--	--	C083_01050--C083_01049	--	C085_00536 C085_00537--C085_00538	--	--	--	--	--	--	--	--	--	--	--	--	--	--	--	--	--	--	--	--	--	--	--	--	--	--	--	--	--	--	--	C127_01042--C127_01041	--	--	--	--	--	--	--	--	--	--	DE0270_00652--DE0270_00653	--	--	--	--	--	DE0567_02017--DE0567_02018	--	--	DE0575_01983--DE0575_01982	--	--	ERR10431371_00018--ERR10431371_00019	ERR10432294_01061--ERR10432294_01060	ERR10432305_00962--ERR10432305_00961	--	ERR10432446_01004--ERR10432446_01003	ERR10432572_00535--ERR10432572_00536	--	--	--	ERR10439023_01493--ERR10439023_01492	ERR10439024_00626--ERR10439024_00627	--	--	--	--	--	--	--	--	--	--	--	--	--	--	--	--	--	--	--	--	--	--	ERR4014870_00961--ERR4014870_00960	--	--	--	--	--	--	--	FXH-168_01445--FXH-168_01446	GDH8C90P_00366--GDH8C90P_00367	GDH8C97P_01034--GDH8C97P_01033	GDY8P136P_00766--GDY8P136P_00767	GDY8P168P_02536--GDY8P168P_02535	--	--	--	KACC16562_00786 KACC16562_00014--KACC16562_00015 KACC16562_00785	--	--	--	NCTC7540_02012--NCTC7540_02011	NCTC7666_01977--NCTC7666_01976	NCTC7687_02067--NCTC7687_02066	NCTC7688_02216--NCTC7688_02215	NCTC7692_02045--NCTC7692_02044	--	--	SDD2_01313--SDD2_01312	--	--	SNUC1928_02550--SNUC1928_02551	--	SNUC2120_02557--SNUC2120_02556	--	SNUC2834_02440--SNUC2834_02439	--	SNUC3312_01970--SNUC3312_01969	SNUC3824_02485--SNUC3824_02484	--	SNUC4826_01159--SNUC4826_01160	--	--	SNUC5479_02399--SNUC5479_02400	--	SRR10556786_00015--SRR10556786_00016	SRR10583088_00970--SRR10583088_00969	--	--	--	--	--	--	SRR11004159_00019--SRR11004159_00020	--	--	--	--	--	--	--	--	--	--	--	--	--	--	--	--	--	--	--	--	--	--	--	--	--	--	--	--	--	SRR11004190_01581--SRR11004190_01580	--	--	--	--	--	--	--	--	--	--	--	--	--	--	--	--	--	--	--	--	--	--	SRR11004213_00019--SRR11004213_00020	SRR11004214_01793--SRR11004214_01794	SRR11004215_01724--SRR11004215_01725	SRR11004216_01014--SRR11004216_01013	--	--	--	--	--	--	--	--	--	--	--	--	--	--	--	--	SRR11004233_00958--SRR11004233_00957	--	--	--	--	--	--	--	--	--	SRR11004244_00336--SRR11004244_00337	--	--	--	--	--	--	--	--	--	--	SRR11004255_00964--SRR11004255_00963	SRR11004256_00336--SRR11004256_00337	--	--	--	--	--	--	--	--	--	--	--	--	--	SRR11004270_00905--SRR11004270_00904	--	SRR11004272_00019--SRR11004272_00020	--	SRR11004274_01237--SRR11004274_01236	--	--	--	SRR11004278_00965--SRR11004278_00964	--	SRR11004280_00018--SRR11004280_00019	--	--	SRR11004283_00967--SRR11004283_00966	--	SRR11004285_01024--SRR11004285_01023	--	--	--	--	SRR11004290_00019--SRR11004290_00020	--	SRR11004292_00906--SRR11004292_00905	--	--	SRR11004295_02027--SRR11004295_02026	SRR11004296_01023--SRR11004296_01022	--	--	--	--	--	SRR11004302_01177--SRR11004302_01178	--	--	--	--	--	SRR11004308_00019--SRR11004308_00020	--	SRR11004310_01010--SRR11004310_01009	--	--	--	--	--	--	SRR11004317_01792--SRR11004317_01793	--	SRR11004319_00975--SRR11004319_00974	--	--	--	--	--	--	--	--	--	--	--	--	--	--	SRR11004334_01462--SRR11004334_01463	SRR11004335_00952--SRR11004335_00951	SRR11004336_01427--SRR11004336_01428	SRR11004337_01091--SRR11004337_01090	--	--	--	SRR11004341_00019--SRR11004341_00020	SRR11004342_01162--SRR11004342_01163	--	SRR11004344_00517--SRR11004344_00518	SRR11004346_02397--SRR11004346_02396	--	--	--	--	SRR11004351_00713--SRR11004351_00712	--	SRR11004353_00961--SRR11004353_00960	--	--	SRR11004356_02473--SRR11004356_02474	--	--	--	SRR11004360_01005--SRR11004360_01004	--	--	--	SRR11004364_00805--SRR11004364_00804	--	--	--	--	SRR11004369_01140--SRR11004369_01139	SRR11004370_00017--SRR11004370_00018	--	--	--	SRR11004374_01731--SRR11004374_01730	SRR11004375_01036--SRR11004375_01035	--	--	--	--	--	--	--	--	--	--	--	--	--	SRR11004389_00919--SRR11004389_00920	--	--	--	SRR11004393_00019--SRR11004393_00020	--	--	--	--	--	--	SRR11004400_00961--SRR11004400_00960	--	SRR11004402_02006--SRR11004402_02005	--	SRR11004404_01651--SRR11004404_01652	--	--	SRR11004407_01020--SRR11004407_01019	SRR11004408_00019--SRR11004408_00020	--	--	--	SRR11004412_01652--SRR11004412_01653	--	SRR11004414_00963--SRR11004414_00962	--	--	--	--	SRR11004419_00019--SRR11004419_00020	--	--	--	--	--	SRR11004425_00019--SRR11004425_00020	--	--	--	SRR11004429_00336--SRR11004429_00337	--	SRR11004431_01009--SRR11004431_01008	--	SRR11004433_00958--SRR11004433_00957	SRR11004434_00334--SRR11004434_00335	--	--	SRR11004437_00971--SRR11004437_00970	--	SRR11004439_00019--SRR11004439_00020	SRR11004440_01636--SRR11004440_01637	--	SRR11004442_01008--SRR11004442_01007	--	SRR11004444_01649--SRR11004444_01650	SRR11004445_00019--SRR11004445_00020	SRR11004446_00019--SRR11004446_00020	SRR11004447_01077--SRR11004447_01076	--	SRR11004449_01106--SRR11004449_01105	--	--	SRR11004452_01083--SRR11004452_01082	SRR11004453_00961--SRR11004453_00960	--	--	--	SRR11004457_00019--SRR11004457_00020	--	--	--	--	SRR11004462_00964--SRR11004462_00963	SRR11004463_01089--SRR11004463_01088	--	--	--	--	SRR11004468_00364--SRR11004468_00365	SRR11004469_00019--SRR11004469_00020	--	--	--	--	--	--	--	--	--	--	SRR11004480_01567--SRR11004480_01566	SRR11004481_00876--SRR11004481_00875	SRR11004482_01568--SRR11004482_01567	--	--	SRR11004485_00330--SRR11004485_00331	SRR11004486_01036--SRR11004486_01035	--	--	--	SRR11004490_01222--SRR11004490_01221	SRR11004491_01411--SRR11004491_01412	--	SRR11004493_00968--SRR11004493_00967	--	--	--	--	--	--	--	--	--	--	--	--	--	--	--	--	--	--	--	--	--	--	--	--	--	--	--	--	--	--	--	--	--	--	--	SRR11004531_01194--SRR11004531_01195	--	--	--	--	--	--	--	--	SRR11004540_02493--SRR11004540_02494	--	--	--	--	--	--	--	--	--	--	--	--	--	--	--	--	SRR12056053_00245--SRR12056053_00244	--	--	--	--	--	--	--	--	--	--	--	--	--	--	--	--	--	--	--	--	--	--	--	--	--	--	--	--	--	--	--	--	--	--	SRR13674887_02118--SRR13674887_02117	SRR13674888_02214--SRR13674888_02215	--	SRR13674890_01030--SRR13674890_01029	SRR13674891_01030--SRR13674891_01029	SRR14491919_00869--SRR14491919_00868	--	--	--	--	--	--	--	--	--	--	--	--	--	--	--	--	--	--	--	--	--	--	--	SRR21745898_00019--SRR21745898_00020	--	--	--	--	--	--	--	--	--	--	--	--	--	--	--	SRR4938477_00332--SRR4938477_00333	--	--	--	--	--	--	--	--	--	--	--	--	--	--	--	SS116_00340--SS116_00341	--	SS413_01026--SS413_01025	--	SS536_00357--SS536_00358	SS543_00354--SS543_00355	--	SU8_02269--SU8_02268	--	s43_01884--s43_01885	--	--
group_295		hypothetical protein	15	519	16	230	48.3871	30.7076	0.415462	0.0178933	1	0.0463857	19	7	12	0.359283	0.359283	0.019802	534	891	1.67	329	12776				161	1016	586	1146_02206 1146_02207	1815_00859 1815_00860	19-01_00967 19-01_00966	19-02_01550		19-04_00756 19-04_00757	19-05_01306 19-05_01305	19-06_01301	19-07_02003 19-07_02002	19-08_01691	19-09_02146 19-09_02147	19-10_02774 19-10_02775						19-16_01297 19-16_01296	19-17_01368	19-18_02341 19-18_02340	19-19_02047 19-19_02046	19-20_02082 19-20_02083		19-23_P_01963	19-24_02384 19-24_02385	19-25_01584	19-26_02017 19-26_02016	19-28_01611	19-29_02270 19-29_02271			19-35_01599 19-35_01598	19-36_02018 19-36_02019	19-38_02127 19-38_02128	19-40_02307 19-40_02306	19-42_02231 19-42_02230					20-04_02867 20-04_02866	20-05_03005 20-05_03004		20-07_02233 20-07_02232	22-01_01887	22-02_01887	22-03_01965				22-08_01331	2262_01420 2262_01421			396A_01161		55_00168 55_00167	63_00650 63_00649	7108_01389 7108_01390				889_00577 889_00578	9325_00016 9325_00017	937_00957 937_00956		9777_02417		AG1_00572	ATCC15305_00164 ATCC15305_00165			BWH3_01452 BWH3_01453	C006_01973 C006_01972		C008_02185 C008_02184	C011_01584	C012_02380 C012_02381		C014_01770 C014_01769	C015_02382 C015_02381	C016_01302	C017_02134 C017_02135		C019_02029		C021_01790 C021_01789	C022_02206 C022_02207	C023_01758 C023_01757		C025_02261 C025_02262	C026_01972 C026_01971		C028_01309 C028_01308	C029_01612	C030_00753 C030_00754	C031_01826 C031_01827	C032_00302 C032_00303		C034_02111 C034_02112	C035_00755 C035_00756		C038_01973	C039_01793 C039_01794		C041_02128 C041_02129	C042_02025 C042_02024	C043_01365	C044_02098 C044_02099	C045_00350 C045_00351	C046_01952 C046_01951	C047_01574	C048_01365 C048_01364	C050_00275 C050_00276	C051_00344 C051_00345		C053_01731 C053_01730	C054_02175 C054_02176	C059_02056	C064_01367 C064_01366	C065_01618	C066_02221 C066_02222	C067_01630 C067_01631	C068_00577 C068_00576	C069_01623		C071_01909 C071_01910		C073_01640	C074_01609 C074_01608	C075_02390 C075_02389		C077_01625 C077_01624	C078_02134 C078_02133	C079_01621	C080_01949 C080_01948		C083_01979	C084_00753 C084_00754	C085_02775	C086_02228 C086_02227	C087_01283 C087_01282		C092_02103 C092_02104		C097_01426	C099_02107 C099_02106		C102_00753 C102_00754		C104_01296 C104_01295	C105_01611	C106_01888 C106_01887	C107_01807 C107_01808	C108_01809 C108_01810					C113_00579 C113_00578	C114_00753 C114_00754	C115_01623	C116_01489	C118_02164 C118_02165	C119_00753 C119_00754		C121_01930 C121_01929	C122_01726 C122_01725	C123_01665			C127_01698 C127_01699	C136_01796 C136_01797	C201_00036 C201_00037	C221-2_00754 C221-2_00755	C229_02139 C229_02138	CE6_02242		DE0121_02230 DE0121_02231	DE0148_02350 DE0148_02349	DE0151_02603 DE0151_02604	DE0159_02387 DE0159_02388	DE0270_02015 DE0270_02016	DE0274_00939 DE0274_00940		DE0375_02134 DE0375_02133	DE0561_00446 DE0561_00447	DE0565_00712 DE0565_00711	DE0567_00440 DE0567_00441	DE0568_02713 DE0568_02712	DE0569_00704 DE0569_00703	DE0575_00702 DE0575_00701		DPC5671_00858				ERR10432413_02370		ERR10432572_01345 ERR10432572_01344	ERR10437034_00002 ERR10437034_00003	ERR10437731_01567	ERR10438810_01593		ERR10439024_00586 ERR10439024_00585		ERR3219573_01233	ERR3219813_02287 ERR3219813_02286	ERR3219814_02375 ERR3219814_02376	ERR3219906_02265	ERR3219910_02376	ERR3219911_02274 ERR3219911_02273	ERR3219913_01641	ERR3219914_02364 ERR3219914_02363	ERR3219916_02346 ERR3219916_02347	ERR3219921_02224 ERR3219921_02225	ERR3219922_01296 ERR3219922_01295	ERR3219923_01339 ERR3219923_01340	ERR3219927_01319	ERR3357297_01963 ERR3357297_01964			ERR3357323_01611 ERR3357323_01612			ERR3383523_02111	ERR4013741_01456	ERR4014870_01006 ERR4014870_01007	ERR4014873_01599	ERR4014875_02432	ERR4014883_02320	ERR4014983_01250	ERR4015000_02753 ERR4015000_02754	ERR4015080_01985 ERR4015080_01984	ERR4015318_02381 ERR4015318_02382				GDY8P136P_01599	GDY8P168P_00732	HAF121_02279	JB027_02629 JB027_02628		KACC16562_02535 KACC16562_02536	LK489_01922 LK489_01921	NCTC7292_01573 NCTC7292_01572	NCTC7526_00239 NCTC7526_00240	NCTC7540_00222	NCTC7666_00162 NCTC7666_00163	NCTC7687_00198 NCTC7687_00199	NCTC7688_00343 NCTC7688_00344	NCTC7692_00218 NCTC7692_00219			SDD2_02086 SDD2_02085		SNUC1435_00739	SNUC1928_01499 SNUC1928_01498		SNUC2120_00487 SNUC2120_00488	SNUC2373_00384 SNUC2373_00385	SNUC2834_01808 SNUC2834_01809		SNUC3312_00696	SNUC3824_00866 SNUC3824_00867		SNUC4826_02015 SNUC4826_02014			SNUC5479_01177 SNUC5479_01176			SRR10583088_02657 SRR10583088_02658			SRR11004155_02193 SRR11004155_02194	SRR11004156_01785	SRR11004157_01473 SRR11004157_01474	SRR11004158_01842	SRR11004159_00991 SRR11004159_00992				SRR11004164_02101 SRR11004164_02102			SRR11004167_01062	SRR11004168_01937	SRR11004169_01674	SRR11004170_01468	SRR11004171_00530 SRR11004171_00531	SRR11004172_00248 SRR11004172_00249	SRR11004173_00715 SRR11004173_00714	SRR11004174_00872 SRR11004174_00871	SRR11004175_01836	SRR11004176_01465 SRR11004176_01464	SRR11004177_00624 SRR11004177_00623	SRR11004178_00774 SRR11004178_00773	SRR11004179_00438 SRR11004179_00437	SRR11004180_01472	SRR11004181_01471	SRR11004182_00929 SRR11004182_00928	SRR11004183_01776	SRR11004184_01085 SRR11004184_01086	SRR11004185_00792 SRR11004185_00791	SRR11004186_01518 SRR11004186_01517	SRR11004187_00458 SRR11004187_00459	SRR11004188_00726 SRR11004188_00727	SRR11004189_01645	SRR11004190_00820 SRR11004190_00821	SRR11004191_01147	SRR11004192_01657 SRR11004192_01658	SRR11004193_01946	SRR11004194_00874 SRR11004194_00873	SRR11004195_01849	SRR11004196_00251 SRR11004196_00250	SRR11004197_02029	SRR11004198_01346 SRR11004198_01345		SRR11004200_01414 SRR11004200_01415	SRR11004201_01828 SRR11004201_01829	SRR11004202_01767 SRR11004202_01768	SRR11004203_01552 SRR11004203_01551	SRR11004204_01385 SRR11004204_01386	SRR11004205_01882 SRR11004205_01883	SRR11004206_00930 SRR11004206_00931		SRR11004208_00580 SRR11004208_00579	SRR11004209_00572 SRR11004209_00571	SRR11004210_01603 SRR11004210_01602	SRR11004211_01616 SRR11004211_01617	SRR11004212_01259 SRR11004212_01258							SRR11004219_01759 SRR11004219_01760	SRR11004220_00737 SRR11004220_00738	SRR11004221_02100 SRR11004221_02101	SRR11004222_01769 SRR11004222_01770		SRR11004224_01974 SRR11004224_01973			SRR11004227_02036 SRR11004227_02035	SRR11004228_01495 SRR11004228_01496	SRR11004229_01277 SRR11004229_01278		SRR11004231_01433 SRR11004231_01434		SRR11004233_01901 SRR11004233_01900	SRR11004234_00946 SRR11004234_00945	SRR11004235_01825 SRR11004235_01824	SRR11004236_02231 SRR11004236_02232	SRR11004237_02113 SRR11004237_02114	SRR11004238_01944		SRR11004240_00635 SRR11004240_00636		SRR11004243_00620 SRR11004243_00621		SRR11004245_01023	SRR11004246_01509 SRR11004246_01510	SRR11004247_01129 SRR11004247_01130	SRR11004248_01759 SRR11004248_01760	SRR11004249_01331 SRR11004249_01332	SRR11004250_01331 SRR11004250_01332	SRR11004251_01328 SRR11004251_01329	SRR11004252_01382	SRR11004253_01974 SRR11004253_01973	SRR11004254_02372 SRR11004254_02371	SRR11004255_01350 SRR11004255_01351		SRR11004257_02193 SRR11004257_02192		SRR11004259_01291 SRR11004259_01290	SRR11004260_01759 SRR11004260_01760	SRR11004261_01315	SRR11004262_02177	SRR11004263_01838 SRR11004263_01837	SRR11004264_01434 SRR11004264_01435	SRR11004265_01283	SRR11004266_01445	SRR11004267_01438 SRR11004267_01439	SRR11004268_01325 SRR11004268_01326	SRR11004269_01445	SRR11004270_01294	SRR11004271_01301		SRR11004273_01559 SRR11004273_01558		SRR11004275_01059 SRR11004275_01060	SRR11004276_01353 SRR11004276_01354	SRR11004277_01496 SRR11004277_01495	SRR11004278_01910	SRR11004279_00842		SRR11004281_01801	SRR11004282_01390		SRR11004284_02213		SRR11004286_00744 SRR11004286_00745	SRR11004287_01902 SRR11004287_01901	SRR11004288_02238 SRR11004288_02237	SRR11004289_01879 SRR11004289_01878		SRR11004291_00013	SRR11004292_01295	SRR11004293_01243	SRR11004294_02335	SRR11004295_01650 SRR11004295_01651			SRR11004298_01339	SRR11004299_01826 SRR11004299_01825	SRR11004300_01339 SRR11004300_01340	SRR11004301_02247		SRR11004303_01655	SRR11004304_02365	SRR11004305_01565	SRR11004306_00318	SRR11004307_01614 SRR11004307_01613		SRR11004309_02294		SRR11004311_02269	SRR11004312_01624	SRR11004313_01337	SRR11004314_02397	SRR11004315_00809	SRR11004316_02077 SRR11004316_02078		SRR11004318_01394		SRR11004320_01609	SRR11004321_02184 SRR11004321_02183	SRR11004322_00570	SRR11004323_01877		SRR11004325_01642	SRR11004326_01575	SRR11004327_01590		SRR11004329_02356	SRR11004330_01805	SRR11004331_02163	SRR11004332_02242 SRR11004332_02241	SRR11004333_01057 SRR11004333_01058					SRR11004338_02254	SRR11004339_01146 SRR11004339_01145	SRR11004340_01736 SRR11004340_01735	SRR11004341_00994 SRR11004341_00995		SRR11004343_01748			SRR11004347_01435	SRR11004348_01970	SRR11004349_01011 SRR11004349_01012	SRR11004350_02185 SRR11004350_02184				SRR11004354_01686 SRR11004354_01685	SRR11004355_01685 SRR11004355_01686		SRR11004357_00026 SRR11004357_00027	SRR11004358_01423	SRR11004359_02104 SRR11004359_02103		SRR11004361_01205	SRR11004362_02115	SRR11004363_02149 SRR11004363_02148		SRR11004365_00438 SRR11004365_00437	SRR11004366_01057 SRR11004366_01058	SRR11004367_02305	SRR11004368_00669 SRR11004368_00670			SRR11004371_01058 SRR11004371_01059	SRR11004372_01394			SRR11004375_02002 SRR11004375_02001	SRR11004376_02301 SRR11004376_02302	SRR11004377_01062	SRR11004378_00584 SRR11004378_00583	SRR11004379_01329 SRR11004379_01330	SRR11004380_01312 SRR11004380_01313	SRR11004381_01758 SRR11004381_01757	SRR11004382_02439	SRR11004383_02459	SRR11004384_01297 SRR11004384_01296			SRR11004387_01289	SRR11004388_00734 SRR11004388_00735		SRR11004390_00587	SRR11004391_01472	SRR11004392_00682		SRR11004394_00034 SRR11004394_00035	SRR11004395_01916	SRR11004396_01398 SRR11004396_01397		SRR11004398_01641	SRR11004399_01873		SRR11004401_01115		SRR11004403_00746 SRR11004403_00747		SRR11004405_01680	SRR11004406_00034 SRR11004406_00035	SRR11004407_01952 SRR11004407_01951			SRR11004410_02379	SRR11004411_01456					SRR11004416_01312	SRR11004417_01315 SRR11004417_01316	SRR11004418_01047 SRR11004418_01048	SRR11004419_01067 SRR11004419_01068		SRR11004421_02351 SRR11004421_02350	SRR11004422_02463	SRR11004423_01346 SRR11004423_01347	SRR11004424_00034 SRR11004424_00035		SRR11004426_02323	SRR11004427_01257	SRR11004428_00967		SRR11004430_01604 SRR11004430_01603		SRR11004432_02256 SRR11004432_02257	SRR11004433_01003 SRR11004433_01004		SRR11004435_00754 SRR11004435_00755	SRR11004436_01325 SRR11004436_01326		SRR11004438_01296 SRR11004438_01295								SRR11004446_00986 SRR11004446_00987		SRR11004448_02458	SRR11004449_01149 SRR11004449_01150	SRR11004450_01682 SRR11004450_01681	SRR11004451_02340 SRR11004451_02339				SRR11004455_01056 SRR11004455_01057	SRR11004456_01121 SRR11004456_01122	SRR11004457_01077 SRR11004457_01078		SRR11004459_02138	SRR11004460_01801	SRR11004461_01601 SRR11004461_01600			SRR11004464_02233 SRR11004464_02232		SRR11004466_00973 SRR11004466_00974	SRR11004467_02457		SRR11004469_01568 SRR11004469_01567	SRR11004470_01335 SRR11004470_01336	SRR11004471_02205	SRR11004472_01929	SRR11004473_01224 SRR11004473_01223	SRR11004474_01264	SRR11004475_02343	SRR11004476_02171 SRR11004476_02170	SRR11004477_02361	SRR11004478_02773	SRR11004479_01293 SRR11004479_01294	SRR11004480_01293	SRR11004481_02194 SRR11004481_02193	SRR11004482_01293	SRR11004483_01760 SRR11004483_01759	SRR11004484_02321	SRR11004485_02152 SRR11004485_02153	SRR11004486_01928 SRR11004486_01929	SRR11004487_02258 SRR11004487_02257			SRR11004490_01811 SRR11004490_01812	SRR11004491_01367 SRR11004491_01366	SRR11004492_02364 SRR11004492_02363	SRR11004493_02117 SRR11004493_02116	SRR11004494_00785 SRR11004494_00786					SRR11004501_02225 SRR11004501_02224	SRR11004502_02134 SRR11004502_02135		SRR11004504_02291 SRR11004504_02290	SRR11004505_01155 SRR11004505_01154	SRR11004506_02227 SRR11004506_02226	SRR11004507_02078 SRR11004507_02079	SRR11004508_02221 SRR11004508_02220	SRR11004509_02240 SRR11004509_02241		SRR11004511_01342	SRR11004512_01502	SRR11004513_02017 SRR11004513_02016	SRR11004514_02169 SRR11004514_02168		SRR11004516_01150 SRR11004516_01149			SRR11004519_02226 SRR11004519_02225	SRR11004520_02299	SRR11004521_01641 SRR11004521_01640	SRR11004522_01222 SRR11004522_01221	SRR11004523_02255 SRR11004523_02254	SRR11004524_02434	SRR11004525_01822 SRR11004525_01823	SRR11004526_01149 SRR11004526_01148	SRR11004527_01599		SRR11004529_02092 SRR11004529_02093		SRR11004531_02608 SRR11004531_02607	SRR11004532_01502 SRR11004532_01501	SRR11004533_01304	SRR11004534_00942 SRR11004534_00943	SRR11004535_02138 SRR11004535_02137	SRR11004536_01976 SRR11004536_01975	SRR11004537_01304 SRR11004537_01305	SRR11004538_01788 SRR11004538_01787	SRR11004539_02261 SRR11004539_02262		SRR11004541_01597 SRR11004541_01596		SRR11004543_01786 SRR11004543_01787			SRR11004546_02109 SRR11004546_02108	SRR11004547_02141 SRR11004547_02140	SRR11004548_01855		SRR11004550_02190 SRR11004550_02189	SRR11004551_01727 SRR11004551_01728	SRR11004552_01862 SRR11004552_01861	SRR11004553_01112 SRR11004553_01111	SRR11004554_00947	SRR11004555_01249	SRR11004556_01250		SRR12056163_01405	SRR12056166_01497 SRR12056166_01496	SRR12056174_01471 SRR12056174_01472		SRR12056311_01383																					SRR12762903_02046	SRR13530715_01963 SRR13530715_01962	SRR13530737_01877 SRR13530737_01876	SRR13530759_02115 SRR13530759_02116	SRR13530763_01419 SRR13530763_01420	SRR13530783_01962 SRR13530783_01961	SRR13530784_01962 SRR13530784_01961	SRR13530785_01419 SRR13530785_01420	SRR13530792_01419 SRR13530792_01420						SRR14491919_02204 SRR14491919_02203		SRR16631590_02453	SRR16631687_01133						SRR19995408_01406 SRR19995408_01407	SRR19995409_00680 SRR19995409_00681	SRR19995411_01915 SRR19995411_01914			SRR19995414_01177 SRR19995414_01176						SRR19995422_02266 SRR19995422_02267	SRR20027742_01583 SRR20027742_01584	SRR20313630_01999 SRR20313630_01998		SRR21745898_01603 SRR21745898_01602	SRR21745902_01370		SRR2822469_01608	SRR3057117_02036 SRR3057117_02037	SRR3151882_01061	SRR3151883_01901	SRR4938467_01619	SRR4938469_00034 SRR4938469_00035	SRR4938470_02220 SRR4938470_02221	SRR4938471_02357 SRR4938471_02356		SRR4938473_01973		SRR4938475_00250 SRR4938475_00249	SRR4938476_00318 SRR4938476_00319	SRR4938477_01273 SRR4938477_01272	SRR4938478_02325 SRR4938478_02326	SRR5029746_02132	SRR5029764_02159 SRR5029764_02158	SRR5419951_02387 SRR5419951_02386	SRR5440743_01860 SRR5440743_01861		SRR6265704_01884 SRR6265704_01885			SRR6265708_01724		SRR7771798_01872 SRR7771798_01873			SRR9647876_02401 SRR9647876_02400			SS413_01561 SS413_01562	SS45_01975 SS45_01974			SS546_01466 SS546_01467			s43_00968	sapro-ww2_P_02145 sapro-ww2_P_02146	sapro-ww3_P_02560
group_167		hypothetical protein	23	668	8	81	74.1935	10.8144	0.348615	0.018044	1	0.0463857	14	11	5	0.057373	0.42395	0.90625	691	699	1.02	329	2183	1	1862	Hypothetical protein with no hits to refseq/uniprot/clusters/cdd/tigrfams/pfam overlapping another protein with hits	110	1538	1444	1146_01681	1815_00998	19-01_01061	19-02_02464	19-03_00942	19-04_01837	19-05_02095	19-06_01695	19-07_02606	19-08_02336		19-10_01995	19-11_01993	19-12_02196	19-13_01443	19-14_02290	19-15_01441	19-16_02055	19-17_02328	19-18_02233			19-21_01234	19-23_P_02056	19-24_01959	19-25_02217		19-28_02137	19-29_01872	19-32_01993	19-33_01444	19-35_02065			19-40_01875	19-42_01473	1A_00098	20-01_02334	20-02_03409	20-03_02007	20-04_02539	20-05_02637	20-06_01087		22-01_01983	22-02_01983	22-03_02059	22-04_02649	22-05_01614 22-05_02491	22-06_01712	22-08_01983	2262_01945	3201_01210	3751_01720	396A_02373	429A_00509	55_00360	63_02555	7108_00552	725A_RS6_01840	735A_00320	758_SSAP_02634	889_01489	9325_02590	937_02344	9556_00226	9777_01621	AC34_02394	AG1_00677		B2_00067	BC4_02617	BWH3_02501	C006_02064	C007_01059	C008_01545	C011_01883	C012_01980	C013_01900		C015_01897	C016_02304	C017_01545	C018_01059	C019_02403	C020_01443					C025_01863	C026_02077	C027_00608	C028_01395	C029_01697	C030_02205		C032_00216	C033_01520	C034_01208	C035_02013	C037_02258	C038_02082				C042_02116	C043_01761		C045_00259	C046_02057	C047_01663	C048_02057		C051_00257	C052_01230			C059_02157	C064_02059	C065_01703	C066_02116	C067_01527	C068_00663	C069_01538	C070_01049		C072_01590	C073_01726		C075_02115	C076_02121		C078_01204	C079_01535	C080_02054		C083_02277	C084_01992	C085_02208	C086_01316	C087_02319	C089_00676	C092_01049	C093_01003	C097_01340	C099_01204	C101_01181	C102_02359	C103_01063	C104_02190	C105_01697				C109_02262	C110_01294	C111_00260	C112_01980	C113_00666	C114_02150	C115_01536	C116_01403		C119_01892	C120_00422			C123_01563	C124_01045	C125_01685	C127_01607	C136_02667	C201_01933	C221-2_02006		CE6_01751			DE0148_02057		DE0159_02283		DE0274_02186	DE0294_02293	DE0375_02238	DE0561_00359	DE0565_00799	DE0567_00349		DE0569_00791	DE0575_00794	DE0594_01946	DPC5671_02408	ERR10431371_01773	ERR10432294_02428	ERR10432305_02171	ERR10432413_01726	ERR10432446_02292	ERR10432572_02285	ERR10437034_02141	ERR10437731_02156	ERR10438810_02286	ERR10439023_01951	ERR10439024_02374	ERR10441444_01959	ERR3219573_01855	ERR3219813_01720	ERR3219814_01991	ERR3219906_01877	ERR3219910_01670	ERR3219911_02021	ERR3219913_01888	ERR3219914_01955	ERR3219916_01941	ERR3219921_01865	ERR3219922_01985	ERR3219923_02147	ERR3219927_02153		ERR3357298_01480	ERR3357301_02491		ERR3358313_01087	ERR3383522_02521	ERR3383523_02408	ERR4013741_01566	ERR4014870_02219	ERR4014873_02503	ERR4014875_01694	ERR4014883_01813	ERR4014983_02220	ERR4015000_02389	ERR4015080_01231	ERR4015318_01981	FXH-168_01836	GDH8C90P_01188	GDH8C97P_02264	GDY8P136P_00694	GDY8P168P_00608	HAF121_02008		JBCB14_01845	KACC16562_00864			NCTC7526_00132	NCTC7540_00132	NCTC7666_00070	NCTC7687_00104	NCTC7688_00235	NCTC7692_00119		SDC2_02537		SNUC1141_00771	SNUC1435_00987	SNUC1928_01920			SNUC2373_02134		SNUC3102_02018		SNUC3824_02118	SNUC4138_01935	SNUC4826_01948			SNUC5479_00694		SRR10556786_02111	SRR10583088_02366	SRR10611087_02372	SRR11004154_01024	SRR11004155_02490	SRR11004156_02513	SRR11004157_02514	SRR11004158_02486	SRR11004159_02363	SRR11004160_02480	SRR11004161_02481	SRR11004162_02507	SRR11004164_01697	SRR11004165_02281	SRR11004166_02076	SRR11004167_02496	SRR11004168_02490	SRR11004169_02320		SRR11004171_02530	SRR11004172_02540	SRR11004173_02564	SRR11004174_02568	SRR11004175_02509	SRR11004176_02523	SRR11004177_01715	SRR11004178_02565 SRR11004178_02016	SRR11004179_02557	SRR11004180_02487	SRR11004181_02491	SRR11004182_02523 SRR11004182_02522	SRR11004183_02491	SRR11004184_02539	SRR11004185_02547	SRR11004186_02554	SRR11004187_02517	SRR11004188_01947	SRR11004189_02497	SRR11004190_02002		SRR11004192_02527		SRR11004194_02443	SRR11004195_02492	SRR11004196_02551		SRR11004198_02510 SRR11004198_02511	SRR11004199_02204	SRR11004200_02498	SRR11004201_02528	SRR11004202_02535	SRR11004203_02531	SRR11004204_02516	SRR11004205_02535	SRR11004206_02524	SRR11004207_02522	SRR11004208_02580	SRR11004209_02508	SRR11004210_01176		SRR11004212_02482	SRR11004213_02388	SRR11004214_02125	SRR11004215_02056	SRR11004216_02388	SRR11004217_01986	SRR11004218_01353	SRR11004219_01666	SRR11004220_01715		SRR11004222_01674	SRR11004223_01874	SRR11004224_02066	SRR11004225_02060	SRR11004226_01538	SRR11004227_02131	SRR11004228_02123	SRR11004229_02108	SRR11004230_01980	SRR11004231_02264	SRR11004232_01873	SRR11004233_02207			SRR11004236_01872	SRR11004237_01881	SRR11004238_02222	SRR11004239_01968	SRR11004240_02262	SRR11004241_02294		SRR11004244_02031	SRR11004245_02271	SRR11004246_02138	SRR11004247_01820	SRR11004248_01665	SRR11004249_02056	SRR11004250_02002	SRR11004251_02007	SRR11004252_02458	SRR11004253_02269	SRR11004254_01979	SRR11004255_02003	SRR11004256_02006		SRR11004258_01908	SRR11004259_01980	SRR11004260_01666		SRR11004262_01553	SRR11004263_02134	SRR11004264_02126	SRR11004265_01656	SRR11004266_02357	SRR11004267_02066	SRR11004268_01842	SRR11004269_01765	SRR11004270_01948	SRR11004271_01581	SRR11004272_02238	SRR11004273_01646	SRR11004274_02195	SRR11004275_02088	SRR11004276_02019		SRR11004278_01996	SRR11004279_02295	SRR11004280_02051	SRR11004281_01885	SRR11004282_01873	SRR11004283_02228	SRR11004284_01555	SRR11004285_02254	SRR11004286_01735	SRR11004287_01969		SRR11004289_01992	SRR11004290_02285	SRR11004291_00689	SRR11004292_01950	SRR11004293_02521	SRR11004294_01555	SRR11004295_02226	SRR11004296_02157	SRR11004297_02151	SRR11004298_01823		SRR11004300_02149 SRR11004300_02150	SRR11004301_01555	SRR11004302_02486	SRR11004303_01571	SRR11004304_01554	SRR11004305_01635	SRR11004306_01603	SRR11004307_02415	SRR11004308_02087	SRR11004309_01719	SRR11004310_02401	SRR11004311_01623	SRR11004312_01926	SRR11004313_01935	SRR11004314_02051	SRR11004315_02032		SRR11004317_02124	SRR11004318_02063	SRR11004319_02223	SRR11004320_01885		SRR11004322_01918	SRR11004323_01392	SRR11004324_02055	SRR11004325_01902	SRR11004326_01824	SRR11004327_02072	SRR11004328_02026	SRR11004329_01301	SRR11004330_01876	SRR11004331_02053	SRR11004332_01966	SRR11004333_02049	SRR11004334_01193	SRR11004335_02099	SRR11004336_02393	SRR11004337_01936	SRR11004338_01620	SRR11004339_02224	SRR11004340_02002	SRR11004341_02318	SRR11004342_02350	SRR11004343_02243	SRR11004344_01604	SRR11004346_01079	SRR11004347_01719	SRR11004348_01153	SRR11004349_02104	SRR11004350_00009	SRR11004351_01098	SRR11004352_02160	SRR11004353_02360	SRR11004354_02273	SRR11004355_01593	SRR11004356_01931	SRR11004357_02294	SRR11004358_02149	SRR11004359_02553	SRR11004360_02359	SRR11004361_01874	SRR11004362_01827	SRR11004363_02397	SRR11004364_01974	SRR11004365_02246	SRR11004366_02049	SRR11004367_02137	SRR11004368_01922	SRR11004369_02426	SRR11004370_02058	SRR11004371_02080	SRR11004372_01878	SRR11004373_02038	SRR11004374_02349	SRR11004375_02104	SRR11004376_00857	SRR11004377_01653	SRR11004378_01790	SRR11004379_01816	SRR11004380_01189	SRR11004381_02004	SRR11004382_01729	SRR11004383_01545	SRR11004384_01988	SRR11004385_02179	SRR11004386_01142	SRR11004387_01617	SRR11004388_01951	SRR11004389_02112	SRR11004390_02215	SRR11004391_02215	SRR11004392_01078	SRR11004393_02089	SRR11004394_01942	SRR11004395_01988	SRR11004396_02050	SRR11004397_01671	SRR11004398_02312	SRR11004399_01404	SRR11004400_02321	SRR11004401_01639	SRR11004402_02120	SRR11004403_01865	SRR11004404_01570	SRR11004405_01765	SRR11004406_01833	SRR11004407_02147	SRR11004408_02204	SRR11004409_02056	SRR11004410_01677	SRR11004411_01732	SRR11004412_01571	SRR11004413_01866	SRR11004414_02223	SRR11004415_01953	SRR11004416_01910	SRR11004417_01982	SRR11004418_02069	SRR11004419_02153	SRR11004420_01507	SRR11004421_01315	SRR11004422_02025		SRR11004424_01843	SRR11004425_02337	SRR11004426_01696	SRR11004427_01648	SRR11004428_02127	SRR11004429_02119	SRR11004430_02069	SRR11004431_02102	SRR11004432_01608	SRR11004433_02111	SRR11004434_01661	SRR11004435_01727	SRR11004436_02008	SRR11004437_02230	SRR11004438_02166	SRR11004439_02359	SRR11004440_02372	SRR11004441_01469	SRR11004442_02388	SRR11004443_01328	SRR11004444_02029	SRR11004445_02429	SRR11004446_02003	SRR11004447_02235	SRR11004448_01899	SRR11004449_02231	SRR11004450_02148	SRR11004451_01335	SRR11004452_02481	SRR11004453_02336	SRR11004454_01803	SRR11004455_02049	SRR11004456_02144	SRR11004457_02212	SRR11004458_02342	SRR11004459_01521	SRR11004460_01872	SRR11004461_02088	SRR11004462_02028	SRR11004463_02415	SRR11004464_02193	SRR11004465_01876	SRR11004466_02391	SRR11004467_01697	SRR11004468_01973	SRR11004469_02202	SRR11004470_01823	SRR11004471_02120	SRR11004472_01618	SRR11004473_01311	SRR11004474_01874	SRR11004475_01849	SRR11004476_01895	SRR11004477_01796	SRR11004478_02473	SRR11004479_02146	SRR11004480_02410		SRR11004482_02401		SRR11004484_02099			SRR11004487_02036	SRR11004488_01275	SRR11004489_01529	SRR11004490_01949	SRR11004491_02135	SRR11004492_02139		SRR11004494_01906	SRR11004495_01441	SRR11004498_02045	SRR11004499_01457	SRR11004500_02209		SRR11004502_01900	SRR11004503_01768	SRR11004504_01534	SRR11004505_01772 SRR11004505_01773	SRR11004506_01585	SRR11004507_02033	SRR11004508_01813		SRR11004510_02118	SRR11004511_02371	SRR11004512_01611		SRR11004514_01373	SRR11004515_02522	SRR11004516_01722	SRR11004517_01505	SRR11004518_02052	SRR11004519_01314	SRR11004520_01940	SRR11004521_02381	SRR11004522_01626	SRR11004523_01799	SRR11004524_02074		SRR11004526_01239	SRR11004527_02041	SRR11004528_00870	SRR11004529_01849	SRR11004530_01064	SRR11004531_01711	SRR11004532_02055	SRR11004533_01696	SRR11004534_02397	SRR11004535_01743	SRR11004536_01158	SRR11004537_02240	SRR11004538_01813		SRR11004540_00414	SRR11004541_02067	SRR11004542_01998		SRR11004544_02360	SRR11004545_01936	SRR11004546_01314	SRR11004547_01809	SRR11004548_00515	SRR11004549_02185	SRR11004550_01913	SRR11004551_02334	SRR11004552_02271	SRR11004553_02087	SRR11004554_01528	SRR11004555_01998	SRR11004556_01529	SRR12056053_02135	SRR12056163_01961	SRR12056166_02090	SRR12056174_02092	SRR12056308_02147	SRR12056311_01201	SRR12693181_02292	SRR12693190_02253	SRR12693196_02253	SRR12693206_01393	SRR12693217_00738	SRR12693218_00738	SRR12693219_02253	SRR12693220_00738	SRR12693222_02253	SRR12693260_01393	SRR12693265_02253	SRR12693267_01393	SRR12693268_01393	SRR12693269_01393	SRR12693270_02253	SRR12693271_01393	SRR12693272_00738	SRR12693273_02292	SRR12693289_00738	SRR12693290_01392	SRR12762903_01788	SRR13530715_02254	SRR13530737_02242		SRR13530763_02253	SRR13530783_02253	SRR13530784_02047	SRR13530785_02047	SRR13530792_02048	SRR13674887_01878	SRR13674888_02005	SRR13674889_02255	SRR13674890_02071	SRR13674891_01967		SRR14571941_02052	SRR16631590_01814	SRR16631687_02371	SRR19995384_01072	SRR19995404_02240	SRR19995405_02236	SRR19995406_01467	SRR19995407_01059	SRR19995408_02376	SRR19995409_02276	SRR19995411_02202	SRR19995412_01452	SRR19995413_01507	SRR19995414_02259	SRR19995415_01352	SRR19995416_01480	SRR19995417_02272	SRR19995418_01480	SRR19995420_01071	SRR19995422_02047		SRR20313630_02104	SRR20693367_02019	SRR21745898_02123	SRR21745902_01764	SRR2820294_01730	SRR2822469_01835		SRR3151882_02322	SRR3151883_01558	SRR4938467_02512	SRR4938469_01342		SRR4938471_01793	SRR4938472_01814	SRR4938473_02081	SRR4938474_02308 SRR4938474_02677 SRR4938474_02678	SRR4938475_02241	SRR4938476_00232			SRR5029746_01994		SRR5419951_01904		SRR6265703_01876	SRR6265704_01817	SRR6265705_02300	SRR6265707_01687	SRR6265708_01623	SRR6265709_01315		SRR9647826_01544	SRR9647862_02250	SRR9647876_01966	SS116_01559	SS410_01350	SS413_01469	SS45_02080	SS536_02189	SS543_01871	SS546_02096	SU8_00472	SW396_01736	s43_02113	sapro-ww2_P_02552	sapro-ww3_P_02417
group_899		hypothetical protein	1	151	30	598	3.22581	79.8398	0.132009	0.0182222	1	0.0463857	9	1	9	0.00390625	0.0390625	0.019802	152	152	1	329	5317	1	6915		200	200	200	1146_00641							19-06_00664											19-17_00663				19-21_00110					19-28_00664				19-35_00724																						3751_00753				63_01634																								C016_00664			C019_00754										C029_00664												C042_00804	C043_00060													C065_00018				C069_00664										C079_00610							C087_00688										C105_00247										C115_00611	C116_00611																																ERR10431371_00294	ERR10432294_00783		ERR10432413_00611							ERR10439024_00904					ERR3219906_00612																																																			SNUC2373_02575											SRR10556786_00291						SRR11004157_02433																				SRR11004178_02455								SRR11004186_02487															SRR11004201_02498												SRR11004213_00295	SRR11004214_00802	SRR11004215_00042	SRR11004216_00738			SRR11004219_00745	SRR11004220_02624		SRR11004222_00660		SRR11004224_00660			SRR11004227_00808	SRR11004228_00804	SRR11004229_00659		SRR11004231_00741														SRR11004246_00659	SRR11004247_00658	SRR11004248_00659					SRR11004253_00745							SRR11004260_00745			SRR11004263_00750	SRR11004264_00660		SRR11004266_00443	SRR11004267_00745								SRR11004275_00294			SRR11004278_00689		SRR11004280_00294				SRR11004284_00672									SRR11004293_02498	SRR11004294_00611	SRR11004295_00801	SRR11004296_00747					SRR11004301_00611	SRR11004302_00797		SRR11004304_00672		SRR11004306_01075	SRR11004307_00738		SRR11004309_00613	SRR11004310_00734							SRR11004317_00800			SRR11004320_00014								SRR11004328_00750					SRR11004333_00295			SRR11004336_01705	SRR11004337_00814	SRR11004338_00676							SRR11004346_02237					SRR11004351_00434			SRR11004354_00725	SRR11004355_00639	SRR11004356_01388	SRR11004357_00862			SRR11004360_00729	SRR11004361_00442		SRR11004363_00008	SRR11004364_00963		SRR11004366_00295	SRR11004367_01239		SRR11004369_00793	SRR11004370_00294	SRR11004371_00739			SRR11004374_01452				SRR11004378_00598		SRR11004380_00292		SRR11004382_00672				SRR11004386_01881																SRR11004402_00797			SRR11004405_00666		SRR11004407_00745	SRR11004408_00295		SRR11004410_00883	SRR11004411_01844		SRR11004413_00128		SRR11004415_00618	SRR11004416_00634		SRR11004418_00728							SRR11004425_00295	SRR11004426_00612		SRR11004428_01342		SRR11004430_00728	SRR11004431_00733								SRR11004439_00295	SRR11004440_01914		SRR11004442_00732		SRR11004444_01928	SRR11004445_00296		SRR11004447_00800	SRR11004448_00611		SRR11004450_00292		SRR11004452_00806			SRR11004455_00737	SRR11004456_00292					SRR11004461_00293		SRR11004463_00745									SRR11004472_00684															SRR11004487_01092				SRR11004491_02385							SRR11004500_01265																				SRR11004520_00184	SRR11004521_00665						SRR11004527_00663				SRR11004531_01471		SRR11004533_00014							SRR11004540_00853								SRR11004548_01513			SRR11004551_01050		SRR11004553_00545					SRR12056163_02537			SRR12056308_00947	SRR12056311_00347																					SRR12762903_01080									SRR13674887_00754	SRR13674888_00734		SRR13674890_00754	SRR13674891_00754																									SRR21745898_00295	SRR21745902_00678		SRR2822469_01152				SRR4938467_00025																											SS413_00750		SS536_00634	SS543_00630		SU8_00624				sapro-ww3_P_00018
group_575		hypothetical protein	1	146	30	603	3.22581	80.5073	0.137671	0.0182239	1	0.0463857	16	1	15	0.000518799	0.000518799	0.0594059	147	147	1	329	10631	1	5734		329	329	329		1815_01337																19-16_01675					19-21_00073	19-23_P_00951	19-24_00102		19-26_00797								19-40_00648						20-04_02110	20-05_02232		20-07_00108				22-04_02329				2262_01291												9325_02184							B2_02588							C012_01295				C016_02511									C025_02430	C026_00097												C039_00107	C040_02225		C042_00098				C046_01271			C050_00965	C051_02399							C066_00104							C073_02448		C075_00103		C077_00109			C080_01276						C087_02517								C103_02306										C113_01639										C124_02388	C125_02421			C201_02000	C221-2_01756							DE0159_00237					DE0561_01553	DE0565_01559			DE0569_01227				ERR10431371_01002	ERR10432294_00089		ERR10432413_02310			ERR10437034_01940					ERR10441444_02154		ERR3219813_00718				ERR3219911_02380		ERR3219914_00098		ERR3219921_02384								ERR3358313_02199											ERR4015318_00102						HAF121_01170		JBCB14_00844																																	SRR11004155_00673								SRR11004164_02365		SRR11004166_02330																																																SRR11004214_00104							SRR11004221_00447				SRR11004225_02316	SRR11004226_02254																SRR11004243_01624																						SRR11004265_02316				SRR11004269_02352		SRR11004271_00644	SRR11004272_00955		SRR11004274_02300			SRR11004277_02624	SRR11004278_02457				SRR11004282_00735			SRR11004285_00090					SRR11004290_00957			SRR11004293_02326									SRR11004302_00099									SRR11004311_02460				SRR11004315_00042		SRR11004317_00103						SRR11004323_02131						SRR11004329_02288			SRR11004332_01278															SRR11004348_01491							SRR11004355_01336				SRR11004359_00563										SRR11004369_00094						SRR11004375_00098							SRR11004382_02381														SRR11004396_00198						SRR11004402_00098			SRR11004405_02463			SRR11004408_01003			SRR11004411_00637				SRR11004415_01325				SRR11004419_00951		SRR11004421_01993							SRR11004428_02403															SRR11004443_00663		SRR11004445_00995				SRR11004449_00104	SRR11004450_00990		SRR11004452_00103				SRR11004456_00989	SRR11004457_00951	SRR11004458_02285					SRR11004463_00780								SRR11004471_00021						SRR11004477_02236							SRR11004484_00032						SRR11004490_00112		SRR11004492_01337		SRR11004494_02174								SRR11004504_00647			SRR11004507_00098			SRR11004510_02444										SRR11004520_00151			SRR11004523_00097						SRR11004529_00095			SRR11004532_00739								SRR11004540_00641					SRR11004545_02418																																							SRR13530715_01368	SRR13530737_02533	SRR13530759_00112	SRR13530763_00734	SRR13530783_00734	SRR13530784_01367	SRR13530785_01367	SRR13530792_01367			SRR13674889_01580							SRR19995384_02306	SRR19995404_02305	SRR19995405_02406	SRR19995406_02314	SRR19995407_02359				SRR19995412_02400	SRR19995413_00485			SRR19995416_02402		SRR19995418_02407	SRR19995420_02405			SRR20313630_00116			SRR21745902_00643									SRR4938471_00111	SRR4938472_02254			SRR4938475_01034	SRR4938476_00934									SRR6265705_02578							SRR9647876_00111					SS536_01334	SS543_01330
group_478		hypothetical protein	1	152	30	597	3.22581	79.7063	0.130921	0.0183364	1	0.0463857	9	1	9	0.00390625	0.0390625	0.0792079	153	155	1.02	329	5303	1	6891		164	1694	1420	1146_00653							19-06_00654											19-17_00653									19-28_00654				19-35_00714																						3751_00741				63_01622																								C016_00654			C019_00740										C029_00654												C042_00794	C043_00070													C065_00028				C069_00654										C079_00620							C087_00678										C105_00237										C115_00621	C116_00621																																ERR10431371_00304	ERR10432294_00773		ERR10432413_00627							ERR10439024_00914					ERR3219906_00628																																																			SNUC2373_02671											SRR10556786_00301																					SRR11004173_01921	SRR11004174_01070		SRR11004176_02537		SRR11004178_01761	SRR11004179_01573						SRR11004185_01720		SRR11004187_01113									SRR11004196_01512												SRR11004208_01309					SRR11004213_00305	SRR11004214_00792	SRR11004215_00052	SRR11004216_00728			SRR11004219_00733	SRR11004220_02554		SRR11004222_00672		SRR11004224_00672			SRR11004227_00796	SRR11004228_00792	SRR11004229_00671		SRR11004231_00729														SRR11004246_00671	SRR11004247_00670	SRR11004248_00671					SRR11004253_00733							SRR11004260_00733			SRR11004263_00738	SRR11004264_00672		SRR11004266_00433	SRR11004267_00733								SRR11004275_00304			SRR11004278_00678 SRR11004278_00679		SRR11004280_00304				SRR11004284_00656									SRR11004293_02482	SRR11004294_00627	SRR11004295_00791	SRR11004296_00737					SRR11004301_00627	SRR11004302_00785		SRR11004304_00656		SRR11004306_01065	SRR11004307_00728		SRR11004309_00623	SRR11004310_00724							SRR11004317_00790			SRR11004320_00024								SRR11004328_00740					SRR11004333_00305			SRR11004336_01717	SRR11004337_00802	SRR11004338_00692							SRR11004346_02227					SRR11004351_00424			SRR11004354_00715	SRR11004355_00649	SRR11004356_01401	SRR11004357_00852			SRR11004360_00719	SRR11004361_00432 SRR11004361_00431		SRR11004363_00018	SRR11004364_00953		SRR11004366_00305	SRR11004367_01251		SRR11004369_00783	SRR11004370_00307	SRR11004371_00729			SRR11004374_01440				SRR11004378_01116		SRR11004380_00302		SRR11004382_00656				SRR11004386_01863																SRR11004402_00787			SRR11004405_00654		SRR11004407_00735	SRR11004408_00305		SRR11004410_00867	SRR11004411_01860		SRR11004413_00138		SRR11004415_00628	SRR11004416_00644		SRR11004418_00718							SRR11004425_00305	SRR11004426_00628		SRR11004428_01330		SRR11004430_00718	SRR11004431_00723								SRR11004439_00305	SRR11004440_01926		SRR11004442_00722		SRR11004444_01940	SRR11004445_00309		SRR11004447_00787	SRR11004448_00627		SRR11004450_00302					SRR11004455_00727	SRR11004456_00302					SRR11004461_00303											SRR11004472_00694															SRR11004487_01082				SRR11004491_02395							SRR11004500_01255																				SRR11004520_00200	SRR11004521_00655						SRR11004527_00653				SRR11004531_01481		SRR11004533_00024							SRR11004540_00863								SRR11004548_01523			SRR11004551_01060		SRR11004553_00535					SRR12056163_00601				SRR12056311_00357																					SRR12762903_01070									SRR13674887_00744	SRR13674888_00746		SRR13674890_00744	SRR13674891_00744																									SRR21745898_00308	SRR21745902_00688		SRR2822469_01142				SRR4938467_00035																											SS413_00740		SS536_00646	SS543_00647		SU8_00637				sapro-ww3_P_00028
group_1741		hypothetical protein	1	152	30	597	3.22581	79.7063	0.130921	0.0183364	1	0.0463857	9	1	9	0.00390625	0.0390625	0.049505	153	153	1	329	5316	1	6914	Hypothetical protein with no hits to refseq/uniprot/clusters/cdd/tigrfams/pfam overlapping another protein with hits	167	209	206	1146_00642							19-06_00663											19-17_00662				19-21_00111					19-28_00663				19-35_00723																						3751_00752				63_01633																								C016_00663			C019_00753										C029_00663												C042_00803	C043_00061													C065_00019				C069_00663										C079_00611							C087_00687										C105_00246										C115_00612	C116_00612																																ERR10431371_00295	ERR10432294_00782		ERR10432413_00612							ERR10439024_00905					ERR3219906_00613																																																			SNUC2373_02574											SRR10556786_00292																																		SRR11004186_02566	SRR11004187_02552					SRR11004192_02572										SRR11004202_02562						SRR11004208_02586					SRR11004213_00296	SRR11004214_00801	SRR11004215_00043	SRR11004216_00737			SRR11004219_00744	SRR11004220_02623		SRR11004222_00661		SRR11004224_00661			SRR11004227_00807	SRR11004228_00803	SRR11004229_00660		SRR11004231_00740														SRR11004246_00660	SRR11004247_00659	SRR11004248_00660					SRR11004253_00744							SRR11004260_00744			SRR11004263_00749	SRR11004264_00661		SRR11004266_00442	SRR11004267_00744								SRR11004275_00295			SRR11004278_00688		SRR11004280_00295				SRR11004284_00671									SRR11004293_02497	SRR11004294_00612	SRR11004295_00800	SRR11004296_00746					SRR11004301_00612	SRR11004302_00796		SRR11004304_00671		SRR11004306_01074	SRR11004307_00737		SRR11004309_00614	SRR11004310_00733							SRR11004317_00799			SRR11004320_00015								SRR11004328_00749					SRR11004333_00296			SRR11004336_01706	SRR11004337_00813	SRR11004338_00677							SRR11004346_02236					SRR11004351_00433			SRR11004354_00724	SRR11004355_00640	SRR11004356_01389	SRR11004357_00861			SRR11004360_00728	SRR11004361_00441		SRR11004363_00009	SRR11004364_00962		SRR11004366_00296	SRR11004367_01240		SRR11004369_00792	SRR11004370_00295	SRR11004371_00738			SRR11004374_01451				SRR11004378_00597		SRR11004380_00293		SRR11004382_00671				SRR11004386_01880																SRR11004402_00796			SRR11004405_00665		SRR11004407_00744	SRR11004408_00296		SRR11004410_00882	SRR11004411_01845		SRR11004413_00129		SRR11004415_00619	SRR11004416_00635		SRR11004418_00727							SRR11004425_00296	SRR11004426_00613		SRR11004428_01341		SRR11004430_00727	SRR11004431_00732								SRR11004439_00296	SRR11004440_01915		SRR11004442_00731		SRR11004444_01929	SRR11004445_00297		SRR11004447_00799	SRR11004448_00612		SRR11004450_00293		SRR11004452_00805			SRR11004455_00736	SRR11004456_00293					SRR11004461_00294		SRR11004463_00744									SRR11004472_00685															SRR11004487_01091				SRR11004491_02386							SRR11004500_01264																				SRR11004520_00185	SRR11004521_00664						SRR11004527_00662				SRR11004531_01472		SRR11004533_00015							SRR11004540_00854								SRR11004548_01514			SRR11004551_01051		SRR11004553_00544					SRR12056163_02538			SRR12056308_00946	SRR12056311_00348																					SRR12762903_01079									SRR13674887_00753	SRR13674888_00735		SRR13674890_00753	SRR13674891_00753																									SRR21745898_00296	SRR21745902_00679		SRR2822469_01151				SRR4938467_00026																											SS413_00749		SS536_00635	SS543_00631		SU8_00625				sapro-ww3_P_00019
group_2066		hypothetical protein	7	65	24	684	22.5806	91.3218	3.06923	0.0183636	1	0.0463857	14	4	10	0.179565	0.179565	1	72	72	1	329	9839	1	4618		884	2345	1537			19-01_01391			19-04_01457	19-05_01741		19-07_01190	19-08_02582		19-10_02676						19-16_01699						19-23_P_01757	19-24_02149																																								937_01413	9556_02528																C016_02207								C024_01668	C025_01477					C030_01670					C035_01634					C041_01510			C044_01506			C047_00935			C051_02671			C054_00347							C069_02244														C084_01616												C104_01332							C111_01707		C113_01985	C114_01634	C115_02294			C119_01333	C120_01477					C125_02637			C201_01741	C221-2_01387									DE0274_02551			DE0561_02061	DE0565_02067			DE0569_02053														ERR10439024_01649					ERR3219906_01758																																JB027_00585			LK489_02669											SNUC1141_01897			SNUC2042_01873				SNUC3102_00800			SNUC4138_01750			SNUC5359_01078		SNUC946_01583																																																											SRR11004210_02080			SRR11004213_02084			SRR11004216_02084																																																																					SRR11004286_01679																																																					SRR11004339_02536																																			SRR11004375_01077																																									SRR11004416_00323			SRR11004419_01689								SRR11004427_01871																														SRR11004457_02002																															SRR11004488_01841										SRR11004500_02563		SRR11004502_01085			SRR11004505_01238											SRR11004516_01188				SRR11004520_01788										SRR11004530_01930																												SRR12056163_02594	SRR12056166_02648																																																											SRR20027742_02653	SRR20313630_02294			SRR21745902_02392														SRR4938476_02720								SRR6265704_02604																	SW396_02058
group_354		hypothetical protein	7	65	24	684	22.5806	91.3218	3.06923	0.0183636	1	0.0463857	16	6	12	0.0768127	0.454498	1	72	73	1.02	329	1771	1	2245		473	1793	1716													19-11_02022																	19-32_02022																	22-03_02087																							ATCC15305_00043					C007_01076									C018_01076															C033_01501																											C070_02586																						C101_01152																																														DPC5671_01695							ERR10437034_02187					ERR10441444_02563														ERR3357297_02544 ERR3357297_02543	ERR3357298_02538	ERR3357301_02560			ERR3383522_02546											FXH-168_00235		GDH8C97P_02676	GDY8P136P_01656							NCTC7292_01693													SNUC2042_01758										SNUC5359_02112																																																																SRR11004213_02135			SRR11004216_02135			SRR11004219_01624	SRR11004220_01757		SRR11004222_01632		SRR11004224_02108			SRR11004227_02173	SRR11004228_02165	SRR11004229_02066		SRR11004231_02222	SRR11004232_01844			SRR11004235_02445										SRR11004246_02180	SRR11004247_01778	SRR11004248_01623					SRR11004253_02227							SRR11004260_01624			SRR11004263_02092	SRR11004264_02084			SRR11004267_02108																SRR11004283_02190																																						SRR11004321_02497	SRR11004322_01967																																																																																																														SRR11004433_02491																										SRR11004459_01572												SRR11004471_02901								SRR11004479_02181	SRR11004480_02201		SRR11004482_01981				SRR11004486_02020			SRR11004489_01500				SRR11004493_02497						SRR11004501_01857																									SRR11004526_01837											SRR11004537_01759																				SRR12056053_02502																																										SRR16631590_01849				SRR19995405_01634			SRR19995408_02411		SRR19995411_02260				SRR19995415_01381			SRR19995418_02671	SRR19995420_02669	SRR19995422_01993			SRR20693367_01988		SRR21745902_01810								SRR4938470_02308										SRR5029764_00909		SRR5440743_01319							SRR7771798_01752
group_346		hypothetical protein	1	144	30	605	3.22581	80.7744	0.140046	0.0184918	1	0.0463857	15	1	14	0.000976562	0.000976562	0.019802	145	145	1	329	10625	1	5730		590	599	594		1815_01341			19-03_02575				19-07_02915									19-16_01679					19-21_00077	19-23_P_00947	19-24_00106		19-26_00793								19-40_00644		1A_01121				20-04_02106			20-07_00112				22-04_02333				2262_01287												9325_02180							B2_02584							C012_01291												C024_02251	C025_02434	C026_00101										C037_02335		C039_00111			C042_00102				C046_01267			C050_00969								C066_00108							C073_02452		C075_00107		C077_00113			C080_01272						C087_02513								C103_02302						C109_02440				C113_01635										C124_02384	C125_02425			C201_01996	C221-2_01760							DE0159_00241				DE0375_02759	DE0561_01549	DE0565_01555			DE0569_01231				ERR10431371_00998	ERR10432294_00093		ERR10432413_02314			ERR10437034_01936					ERR10441444_02158		ERR3219813_00722				ERR3219911_02376		ERR3219914_00102		ERR3219921_02380								ERR3358313_02195											ERR4015318_00106						HAF121_01166																																											SRR11004164_02369		SRR11004166_02334																																																SRR11004214_00108							SRR11004221_00451																					SRR11004243_01628		SRR11004245_01159																				SRR11004265_02320				SRR11004269_02356		SRR11004271_00648	SRR11004272_00951		SRR11004274_02296			SRR11004277_02628	SRR11004278_02461				SRR11004282_00731								SRR11004290_00953			SRR11004293_02330									SRR11004302_00103									SRR11004311_02456				SRR11004315_00046		SRR11004317_00107						SRR11004323_02127						SRR11004329_02292			SRR11004332_01274															SRR11004348_01487							SRR11004355_01332				SRR11004359_00559										SRR11004369_00098													SRR11004382_02385														SRR11004396_00202						SRR11004402_00102			SRR11004405_02467			SRR11004408_00999			SRR11004411_00641				SRR11004415_01321				SRR11004419_00947		SRR11004421_01989						SRR11004427_02295																SRR11004443_00659		SRR11004445_00991				SRR11004449_00108	SRR11004450_00986		SRR11004452_00107				SRR11004456_00985	SRR11004457_00947	SRR11004458_02289					SRR11004463_00776			SRR11004466_00271					SRR11004471_00025						SRR11004477_02232							SRR11004484_00036	SRR11004485_00641					SRR11004490_00116		SRR11004492_01341		SRR11004494_02170								SRR11004504_00643			SRR11004507_00102													SRR11004520_00155			SRR11004523_00101						SRR11004529_00099			SRR11004532_00735								SRR11004540_00637					SRR11004545_02422									SRR11004554_02372	SRR11004555_02298	SRR11004556_02154																												SRR13530715_01372	SRR13530737_02537	SRR13530759_00116	SRR13530763_00730	SRR13530783_00730	SRR13530784_01371	SRR13530785_01371	SRR13530792_01371								SRR16631590_02289		SRR19995384_02302	SRR19995404_02301	SRR19995405_02410	SRR19995406_02310	SRR19995407_02363				SRR19995412_02396	SRR19995413_00481			SRR19995416_02406		SRR19995418_02411	SRR19995420_02409			SRR20313630_00120												SRR4938471_00115				SRR4938475_01038	SRR4938476_00938			SRR5029746_02605						SRR6265705_02582
group_37		hypothetical protein	4	245	27	504	12.9032	67.2897	0.304762	0.0185135	1	0.0463857	17	4	14	0.0127258	0.0490417	0.0594059	249	274	1.11	329	9817	1	4741		176	188	178					19-03_02057				19-07_02446	19-08_00859		19-10_02605	19-11_02056			19-14_00927	19-15_02203							19-23_P_01753						19-32_02166				19-38_02460		19-42_00948			20-02_02940	20-03_02078	20-04_02778	20-05_02946 20-05_02925	20-06_00119					22-04_01037					3201_01109		396A_02291 396A_00313	429A_00010 429A_01593									937_00998			AC34_00149							C007_02252	C008_00977					C015_00322		C017_00977	C018_02252		C020_02461										C030_02689	C031_02631		C033_02158	C034_00636		C037_00926				C041_02519			C044_02495	C045_00069						C052_02259 C052_00325	C053_02474	C054_00344			C065_02708						C071_02574	C072_00832 C072_02163		C074_00319		C076_00994		C078_00635 C078_00681			C081_02113		C084_01620		C086_00926			C092_00636			C099_00946 C099_01021	C101_02168		C103_01207						C109_02085 C109_01045		C111_01667	C112_02029							C120_01517		C122_02536			C125_02203 C125_00928		C136_01045						DE0121_01300							DE0375_01227 DE0375_02420	DE0561_00035	DE0565_00036	DE0567_00158		DE0569_00035	DE0575_00985	DE0594_02454		ERR10431371_01943	ERR10432294_02516									ERR10439024_01652	ERR10441444_01793									ERR3219916_02275 ERR3219916_01001		ERR3219922_01650	ERR3219923_01004			ERR3357298_00119			ERR3358313_00928			ERR4013741_00640	ERR4014870_01615						ERR4015080_02424									JBCB14_01240		LK489_02514												SNUC1435_02047																			SRR11004155_02886 SRR11004155_02630 SRR11004155_02873																					SRR11004177_02093 SRR11004177_01163 SRR11004177_01853																																				SRR11004213_01670 SRR11004213_02087			SRR11004216_01670 SRR11004216_02087	SRR11004217_01664	SRR11004218_02001							SRR11004225_00989	SRR11004226_00989				SRR11004230_01658		SRR11004232_01700	SRR11004233_02373		SRR11004235_02273	SRR11004236_01220	SRR11004237_01080				SRR11004241_00591			SRR11004245_00337											SRR11004256_02268	SRR11004257_00954		SRR11004259_01645						SRR11004265_00326					SRR11004270_00953						SRR11004276_01000	SRR11004277_01605	SRR11004278_01013					SRR11004283_02150		SRR11004285_02557							SRR11004292_00954	SRR11004293_01226				SRR11004297_01799		SRR11004299_00321				SRR11004303_01377			SRR11004306_01760							SRR11004313_00325			SRR11004316_01145						SRR11004322_01535					SRR11004327_00324	SRR11004328_01061												SRR11004340_00979								SRR11004349_02462							SRR11004356_02565		SRR11004358_02418							SRR11004365_01700					SRR11004370_01730						SRR11004376_02580	SRR11004377_01420		SRR11004379_01031		SRR11004381_01039			SRR11004384_02202 SRR11004384_01616		SRR11004386_01342	SRR11004387_02324				SRR11004391_01979			SRR11004394_00930			SRR11004397_01100 SRR11004397_02245				SRR11004401_02059					SRR11004406_01114										SRR11004416_00320					SRR11004421_00927		SRR11004423_02236	SRR11004424_00921								SRR11004432_00715			SRR11004435_02477			SRR11004438_01650			SRR11004441_01203		SRR11004443_02494				SRR11004447_01496		SRR11004449_02069					SRR11004454_02619 SRR11004454_01930				SRR11004458_00929								SRR11004466_01870		SRR11004468_00316		SRR11004470_00980	SRR11004471_00993				SRR11004475_00929				SRR11004479_01884				SRR11004483_00321	SRR11004484_01005				SRR11004488_01837 SRR11004488_02390	SRR11004489_02148						SRR11004495_02206	SRR11004498_00322	SRR11004499_00914	SRR11004500_02560	SRR11004501_01553	SRR11004502_01709	SRR11004503_01817	SRR11004504_00989		SRR11004506_00946			SRR11004509_01005			SRR11004512_01855	SRR11004513_02457	SRR11004514_00985	SRR11004515_02747		SRR11004517_02466	SRR11004518_00118	SRR11004519_00926						SRR11004525_00979	SRR11004526_01509		SRR11004528_01234		SRR11004530_01316				SRR11004534_02041	SRR11004535_00926			SRR11004538_00236	SRR11004539_00290		SRR11004541_02657	SRR11004542_02724			SRR11004545_00928	SRR11004546_00946	SRR11004547_02408		SRR11004549_00534			SRR11004552_02593 SRR11004552_02649		SRR11004554_02524	SRR11004555_02557	SRR11004556_02492		SRR12056163_01463				SRR12056311_02338	SRR12693181_01535	SRR12693190_01654	SRR12693196_01654	SRR12693206_01743	SRR12693217_01623	SRR12693218_01624	SRR12693219_01654	SRR12693220_01743	SRR12693222_01654	SRR12693260_01743	SRR12693265_01535	SRR12693267_01624	SRR12693268_01624	SRR12693269_01743	SRR12693270_01535	SRR12693271_01624	SRR12693272_01743	SRR12693273_01535	SRR12693289_01624	SRR12693290_01623																		SRR16631687_02542	SRR19995384_00929	SRR19995404_00928	SRR19995405_00119	SRR19995406_00119	SRR19995407_00915	SRR19995408_02047	SRR19995409_01955					SRR19995415_02060	SRR19995416_00929	SRR19995417_00928	SRR19995418_00119	SRR19995420_00119	SRR19995422_01815	SRR20027742_02490							SRR3057117_00319	SRR3151882_02054	SRR3151883_02087			SRR4938470_00158		SRR4938472_01898	SRR4938473_00320 SRR4938473_02417		SRR4938475_02393				SRR5029746_02724		SRR5419951_02115				SRR6265705_00926	SRR6265707_02205 SRR6265707_00929		SRR6265709_02212			SRR9647862_00927				SS413_01062	SS45_02408				SU8_00016 SU8_02313				sapro-ww3_P_02663
[truncated: 13,989,061 more chars]
